# Experimental evolution of cellular miniaturization reveals a putative mechanism for cell size evolution

**DOI:** 10.64898/2025.12.06.692745

**Authors:** Garoña Ana, Lemos Victoria Morgane, Giometto Andrea, Fumasoni Marco

**Affiliations:** Gulbenkian Institute for Molecular Medicine (GIMM), Oeiras, Portugal; Cornell University, School of Civil and Environmental Engineering, Ithaca, USA

## Abstract

Cell volume, a key determinant of physiology, is maintained by cell size homeostasis. Large deviations from typical size are often harmful, yet cell sizes have diverged drastically in evolution. How size homeostasis evolves to support such diversity without impairing cellular function remains unclear. To address this question, we used experimental evolution to select progressively smaller *Saccharomyces cerevisiae* cells. Over 1,500 generations, we achieved a four-fold modal volume reduction compared to wild type. Despite this reduction, evolved populations maintained robust size homeostasis and relatively high fitness, revealing that substantial decreases in cell volume can occur without severe growth defects. Whole-genome sequencing and genetic perturbations identify mutations in the G1 cyclin Cln3 and the TOR pathway effector Sch9 as major contributors to cell size reduction, with the Greatwall kinase Rim15 signaling cascade further modulating this phenotype. Manipulating these pathways produced a six-fold range in cell size without changes in ploidy, with engineered mutations recapitulating the volumes of evolved lines and loss-of-function mutations yielding enlarged cells. Our results demonstrate the evolutionary plasticity of cell size homeostasis and reveal a putative mechanism for eukaryotic cell size evolution.

## Supplementary material for "Experimental evolution of cellular miniaturization reveals a putative mechanism for cell size evolution": RawData-Figures

### Sheet: Fig1D-Volume
Fig1D-Cell volume measurements of exponential-phase cultures (Coulter counter) across generations.
Strain	mean	median	mode
WT	97.1309	69.2241	52.8315
WT	82.8321	64.4943	56.311
WT	89.5229	64.8062	52.8658
WT	97.0388	68.8536	55.7638
WT	96.6335	69.1016	56.8177
WT	85.4069	65.1665	53.4826
SCH9Δ	57.4044	35.8091	21.7701
SCH9Δ	72.0814	36.4748	21.9256
SCH9Δ	60.0912	32.53	19.8669
SFP1Δ	52.9689	31.3265	19.9072
SFP1Δ	77.1128	41.8844	23.9412
SFP1Δ	83.689	45.0768	23.9294
S1Gen1000	35.5532	24.112	14.3776
S1Gen1000	36.5123	24.2939	14.5076
S1Gen1000	38.2351	24.984	15.028
S1Gen1500	35.6343	22.9625	14.1987
S1Gen1500	36.1693	23.6199	13.9172
S1Gen1500	37.7848	23.3438	13.3219
S1Gen1500	35.5635	23.3133	13.8261
S1Gen1500	39.1764	24.4093	14.0832
S1Gen1500	34.1172	22.9686	13.0416
S1Gen500	54.2512	39.9072	29.5212
S1Gen500	46.297	33.4918	24.7589
S1Gen500	47.7272	33.8367	24.1373
S2Gen1000	42.4698	25.4026	14.1408
S2Gen1000	41.2149	24.9787	13.6227
S2Gen1000	46.2046	26.9991	14.9067
S2Gen1500	36.7488	23.497	13.4225
S2Gen1500	35.4983	22.9179	12.6176
S2Gen1500	35.5089	23.2628	13.1488
S2Gen1500	38.8422	24.3444	13.2072
S2Gen1500	35.8119	23.4105	13.0752
S2Gen1500	38.7679	24.3053	13.2541
S2Gen500	43.4107	30.508	20.6555
S2Gen500	41.3924	28.3631	20.7999
S2Gen500	61.285	42.7351	29.2725
S3Gen1000	40.7919	25.398	15.3504
S3Gen1000	38.2913	24.6763	14.9445
S3Gen1000	43.8182	27.3218	16.2585
S3Gen1500	33.2807	21.909	12.4652
S3Gen1500	35.6886	23.1168	12.8711
S3Gen1500	36.9768	23.5165	12.7039
S3Gen1500	36.0051	23.3394	13.1782
S3Gen1500	34.3751	22.7572	13.1202
S3Gen1500	35.6769	23.3507	12.5434
S3Gen500	44.8936	33.024	23.953
S3Gen500	44.7089	32.8669	24.3422
S3Gen500	59.9643	45.4417	30.6999
Ancestor	96.8236	71.357	52.4647
Ancestor	188.653	120.982	67
Ancestor	103.92	75.501	58.7459
Ancestor	166.888	113.368	67.8507
Ancestor	202.228	124.83	67.7777
Ancestor	96.9599	71.4577	53.3109

### Sheet: Fig2B&S2B-FractionTime
Fig2B-Percentage of doubling time spent in G1 and S/G2/M phases for the WT, ancestor and evolved populations.
Sample	tG1_mean	tG1_std	tS/G2/M_mean	tS/G2/M_std
Ancestor	11.2183	1.82588	88.7817	2.04518
S1-Gen100	18.4063	0.563526	81.5937	0.817548
S1-Gen1000	0.5	0	99.5	0.715373
S1-Gen1100	0.5	0	99.5	0.847942
S1-Gen1200	5	0	95	1.00177
S1-Gen1300	0.5	0	99.5	0.854338
S1-Gen1400	0.5	0	99.5	2.14853
S1-Gen150	22.9686	1.85358	77.0314	2.32371
S1-Gen1500	0.5	0	99.5	0.754739
S1-Gen200	16.7354	1.23355	83.2647	0.998729
S1-Gen250	13.3725	3.34018	86.6275	1.83891
S1-Gen300	16.1804	0.0742046	83.8196	1.37418
S1-Gen350	15.8423	1.0556	84.1578	1.33164
S1-Gen400	13.5122	2.81988	86.4877	2.25102
S1-Gen50	12.8486	0.310471	87.1514	1.12138
S1-Gen500	15.0065	0.476748	84.9935	0.476093
S1-Gen600	14.2153	0.610813	85.7846	0.76718
S1-Gen700	1.38367	0.438355	98.6163	2.72338
S1-Gen800	5.0004	0.000410163	94.9996	0.433078
S1-Gen900	2.93529	0.212	97.0647	0.203392
S2-Gen100	17.9866	1.06411	82.0133	0.721847
S2-Gen1000	3.98125	1.76453	96.0188	1.69219
S2-Gen1100	1.11077	1.05789	98.8892	0.531456
S2-Gen1200	0.5	0	99.5	0.507801
S2-Gen1300	0.5	0	99.5	0.875257
S2-Gen1400	0.5	0	99.5	0.144957
S2-Gen150	22.0904	2.06455	77.9096	2.24851
S2-Gen1500	3.5	2.59808	96.5	1.35252
S2-Gen200	18.7599	1.0584	81.2402	1.1145
S2-Gen250	15.0828	0.389522	84.9172	0.633476
S2-Gen300	12.2355	1.35229	87.7645	2.0496
S2-Gen350	13.7845	1.16217	86.2155	1.82091
S2-Gen400	12.6052	2.03146	87.3948	1.44376
S2-Gen50	12.8514	0.333755	87.1486	1.10432
S2-Gen500	12.1664	4.38642	87.8336	2.85562
S2-Gen600	13.7438	0.842378	86.2562	1.51738
S2-Gen700	2.90132	1.23814	97.0987	1.29586
S2-Gen800	5	0	95	0.716267
S2-Gen900	3.85526	0.62219	96.1447	1.65166
S3-Gen100	18.01	1.08495	81.9899	1.25234
S3-Gen1000	5		95
S3-Gen1100	1.00154	0.124315	98.9985	0.757627
S3-Gen1200	5.11673	0.19164	94.8833	0.650788
S3-Gen1300	0.5	0	99.5	0.97573
S3-Gen1400	0.5	0	99.5	1.65636
S3-Gen150	22.2561	1.28676	77.7439	1.04963
S3-Gen1500	0.5	0	99.5	1.28698
S3-Gen200	19.3139	1.04105	80.6861	1.03743
S3-Gen250	15.4864	0.435814	84.5135	0.902151
S3-Gen300	14.9087	0.31523	85.0913	0.587703
S3-Gen350	14.2436	1.45799	85.7564	2.25823
S3-Gen400	11.853	1.47204	88.1469	1.4557
S3-Gen50	13.0514	0.35433	86.9486	0.582813
S3-Gen500	17.3183	1.34675	82.6817	0.977052
S3-Gen600	14.5522	0.442195	85.4478	1.40394
S3-Gen700	3.47329	1.9722	96.5267	1.24097
S3-Gen800	5	0	95	0.366868
S3-Gen900	2.04799	1.14824	97.952	0.869132
WT	5.59943	0.406882	94.4006	2.90942

### Sheet: Fig2C-AbsTime
Fig2C- Absolute time spent in each cell cycle phase, calculated as the fraction of the doubling time allocated to each phase.
strain	tG1_mean	tG1_std	tS/G2/M_mean	tS/G2/M_std	Doubling time mean (min)	Doubling time std (min)	Abs. Time tG1_mean	Abs. Time tG1_std	Abs. Time tS/G2/M_mean	Abs. Time tS/G2/M_std
Ancestor	11.2183	1.82588	88.7817	2.04518	102.617	9.0767	11.5119	0.16573	91.105	0.185635
S1-Gen1500	0.5	0	99.5	0.754739	111.987	5.45574	0.559935	0	111.427	0.0411766
S2-Gen1500	3.5	2.59808	96.5	1.35252	117.422	5.2747	4.10975	0.137041	113.312	0.0713412
S3-Gen1500	0.5	0	99.5	1.28698	113.498	6.22536	0.567488	0	112.93	0.0801193
WT	5.59943	0.406882	94.4006	2.90942	90.4907	3.76432	5.06696	0.0153163	85.4237	0.10952

### Sheet: Fig2E-VolumeGlycerol
Fig2E- Cell volume measurements (Coulter counter) from exponential-phase cultures grown in glucose versus glycerol as carbon sources.
Strain	mean	median	mode
Ancestor	96.8236	71.357	52.4647
Ancestor	202.228	124.83	67.7777
Ancestor	166.888	113.368	67.8507
Ancestor	96.9599	71.4577	53.3109
Ancestor	103.92	75.501	58.7459
AncestorGly	94.6372	55.7385	33.7732
AncestorGly	54.6337	43.9881	34.2907
AncestorGly	53.5202	43.9363	32.9756
SCH9Δ	57.4044	35.8091	21.7701
SCH9Δ	72.0814	36.4748	21.9256
SCH9Δ	62.0954	37.5794	27.9037
SCH9ΔGly	83.3257	47.1143	28.4599
SCH9ΔGly	70.0863	40.7585	25.5741
SCH9ΔGly	38.7915	27.3448	20.6893
WT	97.1309	69.2241	52.8315
WT	82.8321	64.4943	56.311
WT	89.5229	64.8062	52.8658
WT	97.0388	68.8536	55.7638
WT	96.6335	69.1016	56.8177
WT	85.4069	65.1665	53.4826
WTGly	41.6136	37.685	32.725
WTGly	89.7457	46.968	34.8756
WTGly	46.8939	40.2539	37.5674
WTGly	48.6225	42.2435	40.2034
WTGly	50.5909	43.4088	40.6368
S1Gen1500	35.6343	22.9625	14.1987
S1Gen1500	36.1693	23.6199	13.9172
S1Gen1500	37.7848	23.3438	13.3219
S1Gen1500	35.5635	23.3133	13.8261
S1Gen1500	39.1764	24.4093	14.0832
S1Gen1500	34.1172	22.9686	13.0416
S1Gen1500Gly	34.2746	24.1321	14.3223
S1Gen1500Gly	29.125	22.1578	12.4263
S1Gen1500Gly	23.3835	17.178	10.4687
S2Gen1500	36.7488	23.497	13.4225
S2Gen1500	35.4983	22.9179	12.6176
S2Gen1500	35.5089	23.2628	13.1488
S2Gen1500	38.8422	24.3444	13.2072
S2Gen1500	35.8119	23.4105	13.0752
S2Gen1500	38.7679	24.3053	13.2541
S2Gen1500Gly	34.637	24.6177	13.2022
S2Gen1500Gly	28.4651	22.3371	12.7602
S2Gen1500Gly	23.3266	17.1838	10.1633
S3Gen1500	33.2807	21.909	12.4652
S3Gen1500	35.6886	23.1168	12.8711
S3Gen1500	36.9768	23.5165	12.7039
S3Gen1500	36.0051	23.3394	13.1782
S3Gen1500	34.3751	22.7572	13.1202
S3Gen1500	35.6769	23.3507	12.5434
S3Gen1500Gly	33.4995	23.2321	12.9613
S3Gen1500Gly	27.9053	22.295	12.7432
S3Gen1500Gly	22.7774	16.9842	10.109

### Sheet: Fig3B-GrowthRate
Fig3B- Growth rates of reference and evolved strains (generation 1,500) in YPD.
Strain	Growth rate (h^-1)	Doubling time (h)	Doubling time (min)
WT	0.441055	1.57157	94.294
WT	0.459995	1.50686	90.4116
WT	0.479319	1.44611	86.7666
Ancestor	0.427671	1.62075	97.245
Ancestor	0.426512	1.62515	97.5091
Ancestor	0.367728	1.88494	113.097
S1Gen1500	0.357263	1.94016	116.41
S1Gen1500	0.392753	1.76484	105.89
S1Gen1500	0.365902	1.89435	113.661
S2Gen1500	0.373037	1.85812	111.487
S2Gen1500	0.34208	2.02627	121.576
S2Gen1500	0.348897	1.98668	119.201
S3Gen1500	0.388555	1.78391	107.035
S3Gen1500	0.364801	1.90007	114.004
S3Gen1500	0.348157	1.99091	119.454

### Sheet: Fig3C-Fitness
Fig3C- Relative fitness of wild-type, ancestral, and evolved populations at generation 1,500.
Strain	Slope	Intercept	Relative Fitness in %
Ancestor	-0.0251727	1.1165	-2.51727
Ancestor	-0.0269275	2.18141	-2.69275
Ancestor	-0.0340106	2.27652	-3.40106
Ancestor	-0.0251013	1.28244	-2.51013
Ancestor	-0.0222254	0.30281	-2.22254
Ancestor	-0.0208208	0.231084	-2.08208
Ancestor	-0.0268225	0.0817779	-2.68225
Ancestor	-0.0225656	-0.00128719	-2.25656
Ancestor	-0.00190084	3.24968	-0.190084
Ancestor	-0.00180313	3.09756	-0.180313
Ancestor	-0.0215882	3.45501	-2.15882
Ancestor	-0.0158787	0.791677	-1.58787
Ancestor	-0.0295348	1.95623	-2.95348
Ancestor	-0.0780619	-0.89882456	-7.80619
Ancestor	-0.0719157	-1.05944675	-7.19157
Ancestor	-0.0906064	-0.94831343	-9.06064
S1-Gen1500	-0.0881913	2.82772	-8.81913
S1-Gen1500	-0.101225	2.92529	-10.1225
S1-Gen1500	-0.104433	2.90511	-10.4433
S1-Gen1500	-0.108124	3.01746	-10.8124
S1-Gen1500	-0.0962194	2.82495	-9.62194
S1-Gen1500	-0.101279	2.93799	-10.1279
S1-Gen1500	-0.127071	-0.00859323	-12.7071
S1-Gen1500	-0.119957	0.05457144	-11.9957
S1-Gen1500	-0.131101	0.18054963	-13.1101
S2-Gen1500	-0.0898058	2.78428	-8.98058
S2-Gen1500	-0.0932494	2.80321	-9.32494
S2-Gen1500	-0.101596	2.92266	-10.1596
S2-Gen1500	-0.119754	3.348	-11.9754
S2-Gen1500	-0.117034	3.22008	-11.7034
S2-Gen1500	-0.131175	3.51224	-13.1175
S2-Gen1500	-0.118897	-0.1882955	-11.8897
S2-Gen1500	-0.121439	-0.1387337	-12.1439
S2-Gen1500	-0.126381	-0.11450766	-12.6381
S3-Gen1500	-0.092695	2.84604	-9.2695
S3-Gen1500	-0.0953716	2.83328	-9.53716
S3-Gen1500	-0.101937	2.94366	-10.1937
S3-Gen1500	-0.110499	3.37137	-11.0499
S3-Gen1500	-0.116709	3.49934	-11.6709
S3-Gen1500	-0.114834	3.26448	-11.4834
S3-Gen1500	-0.116069	-0.26946533	-11.6069
S3-Gen1500	-0.109747	-0.27450966	-10.9747
S3-Gen1500	-0.123297	-0.30087421	-12.3297
SCH9Δ	-0.26583	4.89195	-26.583
SCH9Δ	-0.272	5.00338	-27.2
SCH9Δ	-0.28722	5.22193	-28.722
WT	0.0126531	1.53071	1.26531
WT	0.012772	1.6219	1.2772
WT	0.0124321	1.55261	1.24321
WT	0.0112823	-0.211302	1.12823
WT	0.0114043	-0.124229	1.14043
WT	0.00951008	-0.213222	0.951008
WT	0.00877731	-0.523836	0.877731
WT	0.0128319	-0.562381	1.28319
WT	0.0277939	0.681537	2.77939
WT	0.0213089	0.556011	2.13089
WT	0.0167141	-0.0363489	1.67141
WT	0.013377	1.15415	1.3377
WT	-0.000810718	1.31727	-0.0810718
WT	0.0358268	-0.17773869	3.58268
WT	0.029628	-0.13040174	2.9628
WT	0.0265027	-0.16778839	2.65027
Paiwise comparison statistics
Comparison	p-value	p_adj (FDR)	Significant (FDR < 0.05)
Ancestor vs WT	1.5449101737495915e-06	2.3173652606243873e-05	TRUE
Ancestor vs S1-Gen1500	6.571859226627707e-05	0.000140825554856308	TRUE
Ancestor vs S2-Gen1500	6.571859226627707e-05	0.000140825554856308	TRUE
Ancestor vs S3-Gen1500	5.168133545416808e-05	0.000140825554856308	TRUE
Ancestor vs SCH9Del	0.0020639834881320948	0.0034399724802201583	TRUE
WT vs S1-Gen1500	5.168133545416808e-05	0.000140825554856308	TRUE
WT vs S2-Gen1500	5.168133545416808e-05	0.000140825554856308	TRUE
WT vs S3-Gen1500	5.168133545416808e-05	0.000140825554856308	TRUE
WT vs SCH9Del	0.0020639834881320948	0.0034399724802201583	TRUE
S1-Gen1500 vs S2-Gen1500	0.5962416305866567	0.6388303184857036	FALSE
S1-Gen1500 vs S3-Gen1500	0.859819205054158	0.859819205054158	FALSE
S1-Gen1500 vs SCH9Del	0.00909090909090909	0.011363636363636362	TRUE
S2-Gen1500 vs S3-Gen1500	0.28931483238198774	0.33382480659460123	FALSE
S2-Gen1500 vs SCH9Del	0.00909090909090909	0.011363636363636362	TRUE
S3-Gen1500 vs SCH9Del	0.00909090909090909	0.011363636363636362	TRUE

### Sheet: Fig3D&S3E-FitnessEvol
Fig3D - Fitness and cell-size trajectories across 1,500 generations for the evolved populations.
Strain	Slope	Intercept	Relative Fitness in %
S1-Gen50	-0.0115568	[1,12605921]	-1.15568
S1-Gen50	-0.0162555	[1,0811893]	-1.62555
S1-Gen50	-0.0214075	[1,23542443]	-2.14075
S1-Gen100	-0.0161603	[1,45366088]	-1.61603
S1-Gen100	-0.0209637	[1,48631429]	-2.09637
S1-Gen100	-0.0250574	[1,55988489]	-2.50574
S1-Gen150	-0.038716	[1,99365023]	-3.8716
S1-Gen150	-0.0334412	[1,66586375]	-3.34412
S1-Gen150	-0.0404889	[1,81486825]	-4.04889
S1-Gen200	-0.0120699	[1,94857433]	-1.20699
S1-Gen200	-0.00503349	[1,9341631]	-0.503349
S1-Gen200	-0.0103869	[2,04130363]	-1.03869
S1-Gen250	-0.0126809	[1,99447831]	-1.26809
S1-Gen250	-0.00507655	[2,01320955]	-0.507655
S1-Gen250	-0.00966807	[2,18262072]	-0.966807
S1-Gen300	-0.0119428	[2,06448998]	-1.19428
S1-Gen300	-0.0107004	[2,14348942]	-1.07004
S1-Gen300	-0.00921173	[2,42592868]	-0.921173
S1-Gen350	-0.0240289	[1,63044286]	-2.40289
S1-Gen350	-0.0167649	[1,59845175]	-1.67649
S1-Gen350	-0.0161883	[1,79631268]	-1.61883
S1-Gen400	-0.034956	[1,83263486]	-3.4956
S1-Gen400	-0.0318392	[1,81440521]	-3.18392
S1-Gen400	-0.0337176	[1,78011372]	-3.37176
S2-Gen50	-0.0190976	[1,2272797]	-1.90976
S2-Gen50	-0.0251735	[1,19878843]	-2.51735
S2-Gen50	-0.0206535	[1,17969893]	-2.06535
S2-Gen100	-0.0132065	[1,5679059]	-1.32065
S2-Gen100	-0.0204338	[1,48210544]	-2.04338
S2-Gen100	-0.028206	[1,59374003]	-2.8206
S2-Gen150	-0.0190948	[1,93013162]	-1.90948
S2-Gen150	-0.0258451	[1,95807274]	-2.58451
S2-Gen150	-0.0179738	[1,84654819]	-1.79738
S2-Gen200	0.000115555	[2,15907338]	0.0115555
S2-Gen200	-0.0104635	[2,26626748]	-1.04635
S2-Gen200	-0.002834	[2,19062218]	-0.2834
S2-Gen250	0.00432756	[2,29602201]	0.432756
S2-Gen250	-0.00617557	[2,27634869]	-0.617557
S2-Gen250	-0.00408092	[2,37424715]	-0.408092
S2-Gen300	-0.00597455	[2,4981776]	-0.597455
S2-Gen300	-0.0147411	[2,59061285]	-1.47411
S2-Gen300	-0.0150336	[2,64367595]	-1.50336
S2-Gen350	-0.0284581	[1,7217661]	-2.84581
S2-Gen350	-0.0371908	[1,80195711]	-3.71908
S2-Gen350	-0.0388474	[1,6315665]	-3.88474
S2-Gen400	-0.0628688	[1,79315168]	-6.28688
S2-Gen400	-0.059312	[1,90550186]	-5.9312
S2-Gen400	-0.039448	[1,64747822]	-3.9448
S3-Gen50	-0.0238013	[1,23137309]	-2.38013
S3-Gen50	-0.0212056	[1,13790888]	-2.12056
S3-Gen50	-0.0239847	[1,21346665]	-2.39847
S3-Gen100	-0.0284785	[1,6888554]	-2.84785
S3-Gen100	-0.0163565	[1,5176561]	-1.63565
S3-Gen100	-0.0266104	[1,5193579]	-2.66104
S3-Gen150	-0.0469927	[1,89685136]	-4.69927
S3-Gen150	-0.0357629	[1,74329127]	-3.57629
S3-Gen150	-0.039832	[1,69662427]	-3.9832
S3-Gen200	-0.014898	[2,16553421]	-1.4898
S3-Gen200	-0.0135071	[2,16715837]	-1.35071
S3-Gen200	-0.0129599	[2,09810387]	-1.29599
S3-Gen250	-0.00949073	[2,32117087]	-0.949073
S3-Gen250	-0.00355326	[2,23632162]	-0.355326
S3-Gen250	-0.000792999	[2,23267862]	-0.0792999
S3-Gen300	-0.0107876	[2,59245735]	-1.07876
S3-Gen300	-0.00894334	[2,54795632]	-0.894334
S3-Gen300	-0.00423865	[2,50292551]	-0.423865
S3-Gen350	-0.0145364	[1,61380148]	-1.45364
S3-Gen350	-0.010195	[1,53452286]	-1.0195
S3-Gen350	-0.0151507	[1,47034793]	-1.51507
S3-Gen400	-0.0283135	[1,67198525]	-2.83135
S3-Gen400	-0.0279781	[1,68925398]	-2.79781
S3-Gen400	-0.0218318	[1,16876585]	-2.18318
S1-Gen1300	-0.0711267	[1,87230429]	-7.11267
S1-Gen1300	-0.0740892	[1,96465425]	-7.40892
S1-Gen1300	-0.0758385	[1,99237006]	-7.58385
S2-Gen1300	-0.0964029	[1,88088035]	-9.64029
S2-Gen1300	-0.0925201	[1,80896982]	-9.25201
S2-Gen1300	-0.0944246	[1,81127803]	-9.44246
S3-Gen1300	-0.0937841	[2,0615516]	-9.37841
S3-Gen1300	-0.0894667	[2,01731308]	-8.94667
S3-Gen1300	-0.0891868	[1,95846543]	-8.91868
S1-Gen1400	-0.100384	[2,20610924]	-10.0384
S1-Gen1400	-0.10491	[1,94726107]	-10.491
S1-Gen1400	-0.109834	[1,97557657]	-10.9834
S2-Gen1400	-0.0955538	[2,38957333]	-9.55538
S2-Gen1400	-0.0933031	[2,02572347]	-9.33031
S2-Gen1400	-0.0996512	[2,13734204]	-9.96512
S3-Gen1400	-0.0835741	[2,59640794]	-8.35741
S3-Gen1400	-0.100991	[2,50297202]	-10.0991
S3-Gen1400	-0.0934872	[2,23711717]	-9.34872
WT	0.0112116	[-0,09680618]	1.12116
WT	0.0113312	[-0,00734554]	1.13312
Ancestor	-0.0251335	[1,03563774]	-2.51335
Ancestor	-0.022266	[0,08316204]	-2.2266
Ancestor	-0.0207651	[0,0247131]	-2.07651
S1-Gen500	-0.0137062	[2,0948353]	-1.37062
S1-Gen500	-0.0182927	[1,68737867]	-1.82927
S1-Gen500	-0.0241255	[1,79294039]	-2.41255
S1-Gen600	-0.0649946	[1,6823215]	-6.49946
S1-Gen600	-0.0619413	[1,73217808]	-6.19413
S1-Gen600	-0.0698083	[1,74969352]	-6.98083
S1-Gen700	-0.066655	[1,93852327]	-6.6655
S1-Gen700	-0.0643722	[1,80012068]	-6.43722
S1-Gen700	-0.0641023	[1,86005663]	-6.41023
S1-Gen800	-0.0612685	[1,91593262]	-6.12685
S1-Gen800	-0.0632733	[1,84773087]	-6.32733
S1-Gen800	-0.0643179	[1,92833359]	-6.43179
S1-Gen900	-0.070634	[2,0040905]	-7.0634
S1-Gen900	-0.0630086	[1,92604254]	-6.30086
S1-Gen900	-0.0719793	[1,95769645]	-7.19793
S1-Gen1000	-0.071702	[2,07305022]	-7.1702
S1-Gen1000	-0.0639684	[2,00396723]	-6.39684
S1-Gen1000	-0.0725867	[2,03450096]	-7.25867
S1-Gen1100	-0.0716189	[2,40453932]	-7.16189
S1-Gen1100	-0.0631923	[2,00540974]	-6.31923
S1-Gen1100	-0.0700418	[2,12690481]	-7.00418
S1-Gen1200	-0.0719514	[2,26055096]	-7.19514
S1-Gen1200	-0.0683483	[2,03548242]	-6.83483
S1-Gen1200	-0.0776711	[2,22579462]	-7.76711
S2-Gen500	-0.058498	[1,88703187]	-5.8498
S2-Gen500	-0.0612319	[1,77571777]	-6.12319
S2-Gen500	-0.0500847	[1,75284826]	-5.00847
S2-Gen600	-0.0643579	[1,82340814]	-6.43579
S2-Gen600	-0.0726078	[1,81139276]	-7.26078
S2-Gen600	-0.0728052	[1,94314331]	-7.28052
S2-Gen700	-0.0717603	[1,98818091]	-7.17603
S2-Gen700	-0.0717203	[1,95012882]	-7.17203
S2-Gen700	-0.0749432	[1,96947138]	-7.49432
S2-Gen800	-0.0612281	[2,09863843]	-6.12281
S2-Gen800	-0.0670468	[2,07473654]	-6.70468
S2-Gen800	-0.0669468	[1,9812619]	-6.69468
S2-Gen900	-0.0681115	[2,11012232]	-6.81115
S2-Gen900	-0.0755345	[2,17143279]	-7.55345
S2-Gen900	-0.0740879	[2,07806531]	-7.40879
S2-Gen1000	-0.0746163	[2,22098269]	-7.46163
S2-Gen1000	-0.0761339	[2,16783977]	-7.61339
S2-Gen1000	-0.0853164	[2,16425294]	-8.53164
S2-Gen1100	-0.0760019	[2,25671699]	-7.60019
S2-Gen1100	-0.0850534	[2,07963974]	-8.50534
S2-Gen1100	-0.0847455	[2,02392669]	-8.47455
S2-Gen1200	-0.0867106	[2,14644239]	-8.67106
S2-Gen1200	-0.0965172	[2,01944302]	-9.65172
S2-Gen1200	-0.090053	[1,92198312]	-9.0053
S3-Gen500	-0.0571125	[1,85481209]	-5.71125
S3-Gen500	-0.0490489	[1,81502111]	-4.90489
S3-Gen500	-0.0401153	[1,72483744]	-4.01153
S3-Gen600	-0.0770283	[1,83894116]	-7.70283
S3-Gen600	-0.0700593	[2,08049058]	-7.00593
S3-Gen600	-0.0658659	[1,8981416]	-6.58659
S3-Gen700	-0.0633397	[1,87060293]	-6.33397
S3-Gen700	-0.0695031	[1,90334375]	-6.95031
S3-Gen700	-0.064636	[1,92374123]	-6.4636
S3-Gen800	-0.0730122	[1,96280715]	-7.30122
S3-Gen800	-0.0676087	[1,89940951]	-6.76087
S3-Gen800	-0.0696178	[2,00064802]	-6.96178
S3-Gen900	-0.0687313	[2,04501841]	-6.87313
S3-Gen900	-0.0734063	[1,99449051]	-7.34063
S3-Gen900	-0.0749999	[2,0577967]	-7.49999
S3-Gen1000	-0.0737224	[2,19020226]	-7.37224
S3-Gen1000	-0.0732489	[2,06460888]	-7.32489
S3-Gen1000	-0.069227	[2,02207927]	-6.9227
S3-Gen1100	-0.0754917	[2,0842774]	-7.54917
S3-Gen1100	-0.0711564	[1,98754323]	-7.11564
S3-Gen1100	-0.0767003	[2,01171441]	-7.67003
S3-Gen1200	-0.103238	[2,24891375]	-10.3238
S3-Gen1200	-0.0982771	[2,11065326]	-9.82771
S3-Gen1200	-0.100017	[2,14032456]	-10.0017
S1-Gen1500	-0.0904123	[2,00283503]	-9.04123
S1-Gen1500	-0.100511	[1,92525999]	-10.0511
S1-Gen1500	-0.103626	[1,87520292]	-10.3626
S2-Gen1500	-0.0893649	[1,90613016]	-8.93649
S2-Gen1500	-0.0930859	[1,89185321]	-9.30859
S2-Gen1500	-0.101221	[1,92453682]	-10.1221
S3-Gen1500	-0.0922717	[1,93758914]	-9.22717
S3-Gen1500	-0.0949355	[1,89386635]	-9.49355
S3-Gen1500	-0.100872	[1,9359318]	-10.0872
WT	0.00893171	[-0,43557484]	0.893171
WT	0.0127917	[-0,43194242]	1.27917
Ancestor	-0.0267729	[-0,18441303]	-2.67729
Ancestor	-0.0228081	[-0,22151937]	-2.28081
Ancestor	-0.0251727	1.1165	-2.51727
Ancestor	-0.0269275	2.18141	-2.69275
Ancestor	-0.0340106	2.27652	-3.40106
S1-Gen100	-0.0278736	2.18093	-2.78736
S1-Gen100	-0.0345188	2.21547	-3.45188
S1-Gen100	-0.0272054	2.11163	-2.72054
S1-Gen1300	-0.0992861	3.05522	-9.92861
S1-Gen1300	-0.0908157	3.15306	-9.08157
S1-Gen1300	-0.0942891	3.46847	-9.42891
S1-Gen1400	-0.0976055	3.11015	-9.76055
S1-Gen1400	-0.099615	2.79089	-9.9615
S1-Gen1400	-0.110157	3.66401	-11.0157
S1-Gen150	-0.0726378	0.209976	-7.26378
S1-Gen150	-0.0702152	0.2535	-7.02152
S1-Gen150	-0.0700915	0.0680154	-7.00915
S1-Gen200	-0.00690622	2.00979	-0.690622
S1-Gen200	-0.00696869	2.41479	-0.696869
S1-Gen200	-0.00359279	2.17998	-0.359279
S1-Gen250	-0.00759455	2.04095	-0.759455
S1-Gen250	-0.0171401	2.4376	-1.71401
S1-Gen250	-0.0150835	2.20771	-1.50835
S1-Gen300	-0.0139787	2.08401	-1.39787
S1-Gen300	-0.0102171	2.49747	-1.02171
S1-Gen300	-0.0193931	2.45809	-1.93931
S1-Gen350	-0.0270047	2.48888	-2.70047
S1-Gen350	-0.0298298	2.42142	-2.98298
S1-Gen350	-0.0275467	2.53767	-2.75467
S1-Gen400	-0.0525038	0.485876	-5.25038
S1-Gen400	-0.0432966	1.90361	-4.32966
S1-Gen400	-0.0459431	1.64921	-4.59431
S1-Gen50	-0.0336044	1.97767	-3.36044
S1-Gen50	-0.0353801	1.82894	-3.53801
S1-Gen50	-0.0265154	1.52928	-2.65154
S2-Gen100	-0.0387116	-0.206292	-3.87116
S2-Gen100	-0.0491492	0.572079	-4.91492
S2-Gen100	-0.032476	-0.0258402	-3.2476
S2-Gen1300	-0.106244	3.3837	-10.6244
S2-Gen1300	-0.113477	2.51889	-11.3477
S2-Gen1300	-0.108784	2.71431	-10.8784
S2-Gen1400	-0.109873	3.52531	-10.9873
S2-Gen1400	-0.116832	3.31124	-11.6832
S2-Gen1400	-0.111853	2.91804	-11.1853
S2-Gen150	-0.0420318	1.48181	-4.20318
S2-Gen150	-0.046079	1.59996	-4.6079
S2-Gen150	-0.0466402	1.54881	-4.66402
S2-Gen200	-0.00531979	2.12228	-0.531979
S2-Gen200	-0.00696141	2.09819	-0.696141
S2-Gen200	0.00531885	1.98247	0.531885
S2-Gen250	-0.00969373	2.36409	-0.969373
S2-Gen250	-0.000459897	2.17706	-0.0459897
S2-Gen250	-0.00594561	2.19722	-0.594561
S2-Gen300	-0.0214152	2.56269	-2.14152
S2-Gen300	-0.022574	2.52613	-2.2574
S2-Gen300	-0.0192419	2.34924	-1.92419
S2-Gen350	-0.0408632	2.66966	-4.08632
S2-Gen350	-0.0507818	2.67144	-5.07818
S2-Gen350	-0.0515032	2.74815	-5.15032
S2-Gen400	-0.0690334	1.38678	-6.90334
S2-Gen400	-0.0766116	1.94319	-7.66116
S2-Gen400	-0.0727741	2.1125	-7.27741
S2-Gen50	-0.0343279	2.04582	-3.43279
S2-Gen50	-0.0355612	2.02707	-3.55612
S2-Gen50	-0.0321066	1.85233	-3.21066
S3-Gen100	-0.0332913	1.17634	-3.32913
S3-Gen100	-0.0370702	1.71167	-3.70702
S3-Gen100	-0.0319637	2.39568	-3.19637
S3-Gen1300	-0.108123	1.97915	-10.8123
S3-Gen1300	-0.112622	1.56299	-11.2622
S3-Gen1300	-0.113606	3.0124	-11.3606
S3-Gen1400	-0.108726	2.03634	-10.8726
S3-Gen1400	-0.12382	3.27822	-12.382
S3-Gen1400	-0.123686	2.42703	-12.3686
S3-Gen150	-0.0748051	1.12343	-7.48051
S3-Gen150	-0.0815765	1.22756	-8.15765
S3-Gen150	-0.0785023	1.23133	-7.85023
S3-Gen200	-0.00590197	2.26389	-0.590197
S3-Gen200	-0.00987816	2.07656	-0.987816
S3-Gen200	-0.0106505	2.2027	-1.06505
S3-Gen250	-0.00797415	2.17485	-0.797415
S3-Gen250	-0.00992779	2.24913	-0.992779
S3-Gen250	-0.0107999	2.45449	-1.07999
S3-Gen300	-0.0200607	2.39772	-2.00607
S3-Gen300	-0.0235599	2.13467	-2.35599
S3-Gen300	-0.0182288	2.51176	-1.82288
S3-Gen350	-0.0281522	2.67052	-2.81522
S3-Gen350	-0.0250284	2.35238	-2.50284
S3-Gen350	-0.0110649	2.30587	-1.10649
S3-Gen400	-0.0400403	1.60323	-4.00403
S3-Gen400	-0.0348233	2.19629	-3.48233
S3-Gen400	-0.0378387	1.12725	-3.78387
S3-Gen50	-0.0347221	2.01864	-3.47221
S3-Gen50	-0.0286117	1.90618	-2.86117
S3-Gen50	-0.0325631	1.96129	-3.25631
WT	0.0126531	1.53071	1.26531
WT	0.012772	1.6219	1.2772
WT	0.0124321	1.55261	1.24321
Ancestor	-0.0158787	0.791677	-1.58787
Ancestor	-0.0295348	1.95623	-2.95348
S1-Gen1000	-0.0684472	2.53448	-6.84472
S1-Gen1000	-0.0655788	2.108	-6.55788
S1-Gen1000	-0.0686017	1.59938	-6.86017
S1-Gen1100	-0.0778862	2.40365	-7.78862
S1-Gen1100	-0.0661369	2.99995	-6.61369
S1-Gen1100	-0.0730271	2.69433	-7.30271
S1-Gen1200	-0.0627674	2.95996	-6.27674
S1-Gen1200	-0.0602526	3.06884	-6.02526
S1-Gen1200	-0.0621095	2.21282	-6.21095
S1-Gen1500	-0.108124	3.01746	-10.8124
S1-Gen1500	-0.0962194	2.82495	-9.62194
S1-Gen1500	-0.101279	2.93799	-10.1279
S1-Gen500	-0.050415	0.595122	-5.0415
S1-Gen500	-0.035453	1.56511	-3.5453
S1-Gen500	-0.0439321	1.71516	-4.39321
S1-Gen600	-0.0784378	-0.0534983	-7.84378
S1-Gen600	-0.0859219	1.21588	-8.59219
S1-Gen600	-0.0726032	0.457783	-7.26032
S1-Gen700	-0.0685314	1.66012	-6.85314
S1-Gen700	-0.0689496	2.58514	-6.89496
S1-Gen700	-0.0734731	2.74028	-7.34731
S1-Gen800	-0.0661134	1.01716	-6.61134
S1-Gen800	-0.0579527	2.62215	-5.79527
S1-Gen800	-0.0683239	2.21894	-6.83239
S1-Gen900	-0.0633368	2.63076	-6.33368
S1-Gen900	-0.0707115	2.02149	-7.07115
S1-Gen900	-0.0729883	2.65945	-7.29883
S2-Gen1000	-0.087616	1.64197	-8.7616
S2-Gen1000	-0.0824614	1.9474	-8.24614
S2-Gen1000	-0.0771375	1.93051	-7.71375
S2-Gen1100	-0.0914243	2.97954	-9.14243
S2-Gen1100	-0.089663	2.73985	-8.9663
S2-Gen1100	-0.0888443	2.62681	-8.88443
S2-Gen1200	-0.0765129	3.16085	-7.65129
S2-Gen1200	-0.0863956	3.17165	-8.63956
S2-Gen1200	-0.0840776	2.97728	-8.40776
S2-Gen1500	-0.119754	3.348	-11.9754
S2-Gen1500	-0.117034	3.22008	-11.7034
S2-Gen1500	-0.131175	3.51224	-13.1175
S2-Gen500	-0.0722903	2.246	-7.22903
S2-Gen500	-0.0774205	1.76726	-7.74205
S2-Gen500	-0.0718231	1.63311	-7.18231
S2-Gen600	-0.0793511	0.985132	-7.93511
S2-Gen600	-0.0755263	1.05472	-7.55263
S2-Gen600	-0.080486	0.0949725	-8.0486
S2-Gen700	-0.0771575	2.10014	-7.71575
S2-Gen700	-0.0807861	1.3384	-8.07861
S2-Gen700	-0.080432	1.83933	-8.0432
S2-Gen800	-0.064506	1.04019	-6.4506
S2-Gen800	-0.0643318	1.78004	-6.43318
S2-Gen800	-0.0626554	1.78778	-6.26554
S2-Gen900	-0.0744737	2.93759	-7.44737
S2-Gen900	-0.0820161	1.73571	-8.20161
S2-Gen900	-0.0745492	2.26829	-7.45492
S3-Gen1000	-0.0632504	2.96893	-6.32504
S3-Gen1000	-0.0656967	2.92603	-6.56967
S3-Gen1000	-0.0622804	2.89586	-6.22804
S3-Gen1100	-0.08185	2.7103	-8.185
S3-Gen1100	-0.0781635	3.28846	-7.81635
S3-Gen1100	-0.0795014	3.41989	-7.95014
S3-Gen1200	-0.0862267	1.98811	-8.62267
S3-Gen1200	-0.0916957	2.96006	-9.16957
S3-Gen1200	-0.0894668	2.9371	-8.94668
S3-Gen1500	-0.110499	3.37137	-11.0499
S3-Gen1500	-0.116709	3.49934	-11.6709
S3-Gen1500	-0.114834	3.26448	-11.4834
S3-Gen500	-0.0778462	1.51772	-7.78462
S3-Gen500	-0.0763468	1.28775	-7.63468
S3-Gen500	-0.0783421	0.16306	-7.83421
S3-Gen600	-0.0720705	0.935327	-7.20705
S3-Gen600	-0.086441	0.937314	-8.6441
S3-Gen600	-0.0803989	0.800109	-8.03989
S3-Gen700	-0.0658416	2.88617	-6.58416
S3-Gen700	-0.0666744	2.79295	-6.66744
S3-Gen700	-0.0747546	2.45384	-7.47546
S3-Gen800	-0.061254	1.52592	-6.1254
S3-Gen800	-0.0693088	1.69524	-6.93088
S3-Gen800	-0.069793	2.75385	-6.9793
S3-Gen900	-0.0760465	1.18749	-7.60465
S3-Gen900	-0.069215	2.77013	-6.9215
S3-Gen900	-0.0723183	2.87388	-7.23183
WT	0.013377	1.15415	1.3377

### Sheet: Fig3D&S3D-VolumeEvol
Fig3D - Fitness and cell-size trajectories across 1,500 generations for the evolved populations.
Strain	mean	median	mode
Ancestor	96.8236	71.357	52.4647
Ancestor	202.228	124.83	67.7777
Ancestor	166.888	113.368	67.8507
Ancestor	96.9599	71.4577	53.3109
Ancestor	188.653	120.982	67
Ancestor	103.92	75.501	58.7459
WT	97.1309	69.2241	52.8315
WT	82.8321	64.4943	56.311
WT	89.5229	64.8062	52.8658
WT	97.0388	68.8536	55.7638
WT	96.6335	69.1016	56.8177
WT	85.4069	65.1665	53.4826
S1Gen100	86.9369	64.531	50.6768
S1Gen100	86.5913	64.7761	51.4776
S1Gen100	82.4342	62.8535	50.5505
S1Gen1000	35.5532	24.112	14.3776
S1Gen1000	36.5123	24.2939	14.5076
S1Gen1000	38.2351	24.984	15.028
S1Gen1250	35.5566	24.0387	15.295
S1Gen1250	34.1882	23.1271	14.5884
S1Gen1250	34.1104	23.3269	14.659
S1Gen1500	35.6343	22.9625	14.1987
S1Gen1500	36.1693	23.6199	13.9172
S1Gen1500	37.7848	23.3438	13.3219
S1Gen1500	35.5635	23.3133	13.8261
S1Gen1500	39.1764	24.4093	14.0832
S1Gen1500	34.1172	22.9686	13.0416
S1Gen200	53.5462	44.2087	32.4184
S1Gen200	51.9705	43.0496	35.3717
S1Gen200	52.6531	43.6627	36.0873
S1Gen333	51.5074	43.0327	33.0108
S1Gen333	49.6973	41.7761	36.0826
S1Gen333	49.3587	41.9878	33.697
S1Gen50	123.884	82.1603	62.8623
S1Gen50	127.731	83.0154	62.8623
S1Gen50	124.201	82.5686	61.8005
S1Gen500	54.2512	39.9072	29.5212
S1Gen500	46.297	33.4918	24.7589
S1Gen500	47.7272	33.8367	24.1373
S1Gen666	43.1966	32.3661	24.1186
S1Gen666	43.5353	32.1638	21.7018
S1Gen666	43.3706	32.0007	21.0114
S2Gen100	85.0236	63.7021	50.6209
S2Gen100	81.1996	63.5837	50.6747
S2Gen100	89.9799	65.6641	51.6213
S2Gen1000	42.4698	25.4026	14.1408
S2Gen1000	41.2149	24.9787	13.6227
S2Gen1000	46.2046	26.9991	14.9067
S2Gen1250	35.1544	23.3365	15.2183
S2Gen1250	32.7572	22.579	14.5035
S2Gen1250	34.3555	22.9598	15.9932
S2Gen1500	36.7488	23.497	13.4225
S2Gen1500	35.4983	22.9179	12.6176
S2Gen1500	35.5089	23.2628	13.1488
S2Gen1500	38.8422	24.3444	13.2072
S2Gen1500	35.8119	23.4105	13.0752
S2Gen1500	38.7679	24.3053	13.2541
S2Gen200	52.9128	44.1542	35.0797
S2Gen200	51.9217	43.4152	35.4317
S2Gen200	54.3996	44.493	34.592
S2Gen333	50.4726	41.4917	30.874
S2Gen333	48.6957	40.5917	30.4702
S2Gen333	48.7952	40.9073	30.9053
S2Gen50	128.029	85.4664	63.86
S2Gen50	140.999	96.8568	69.8084
S2Gen50	130.606	85.8822	63.7573
S2Gen500	43.4107	30.508	20.6555
S2Gen500	41.3924	28.3631	20.7999
S2Gen500	61.285	42.7351	29.2725
S2Gen666	44.1083	32.1739	22.8093
S2Gen666	45.3784	31.851	22.2371
S2Gen666	41.231	30.0791	16.688
S3Gen100	98.5023	69.2468	55.7914
S3Gen100	97.2136	68.8404	52.6892
S3Gen100	96.9011	69.9082	56.0582
S3Gen1000	40.7919	25.398	15.3504
S3Gen1000	38.2913	24.6763	14.9445
S3Gen1000	43.8182	27.3218	16.2585
S3Gen1250	38.4872	24.6081	13.9041
S3Gen1250	35.3461	23.3264	14.5152
S3Gen1250	63.0356	40.3995	24.4429
S3Gen1500	33.2807	21.909	12.4652
S3Gen1500	35.6886	23.1168	12.8711
S3Gen1500	36.9768	23.5165	12.7039
S3Gen1500	36.0051	23.3394	13.1782
S3Gen1500	34.3751	22.7572	13.1202
S3Gen1500	35.6769	23.3507	12.5434
S3Gen200	48.8201	42.0611	32.7538
S3Gen200	51.0225	43.1314	36.0358
S3Gen200	50.9443	43.0401	40.6181
S3Gen333	50.9649	42.1112	33.1416
S3Gen333	49.9341	42.057	32.2727
S3Gen333	48.8501	41.5264	34.1185
S3Gen50	135.388	86.2488	63.86
S3Gen50	131.451	85.4877	62.8286
S3Gen50	129.5	84.5116	64.7881
S3Gen500	44.8936	33.024	23.953
S3Gen500	44.7089	32.8669	24.3422
S3Gen500	59.9643	45.4417	30.6999
S3Gen666	51.1579	37.9586	21.1754
S3Gen666	44.8571	32.802	24.1785
S3Gen666	42.1302	31.9096	22.3191

### Sheet: Fig3E-SizevsDoublingTime
Fig3E-Relationship between cell size and doubling time in S. cerevisiae
Strain	Doubling time (min)	Haploid median size (fl)	Origin
SFP1Δ	220 ± 17	25 ± 1	(Jorgensen et al. 2002)
SCH9Δ	153 ± 2	28 ± 1	(Jorgensen et al. 2002)
PRS3Δ	135 ± 3	30 ± 1	(Jorgensen et al. 2002)
WHI3Δ	108 ± 3	31 ± 1	(Jorgensen et al. 2002)
WHI5Δ	88 ± 2	32 ± 1	(Jorgensen et al. 2002)
RPA49Δ	137 ± 8	33 ± 1	(Jorgensen et al. 2002)
YNL227CΔ	124 ± 9	34 ± 1	(Jorgensen et al. 2002)
YNL226WΔ	126 ± 11	34 ± 1	(Jorgensen et al. 2002)
PHO5Δ	125 ± 3	34 ± 1	(Jorgensen et al. 2002)
HXK2Δ	86 ± 4	34 ± 1	(Jorgensen et al. 2002)
YHR034CΔ	111 ± 7	35 ± 0	(Jorgensen et al. 2002)
SKY1Δ	97 ± 4	35 ± 1	(Jorgensen et al. 2002)
KAP122Δ	91 ± 1	35 ± 1	(Jorgensen et al. 2002)
SSF1Δ	107 ± 8	36 ± 1	(Jorgensen et al. 2002)
RPA14Δ	97 ± 2	36 ± 1	(Jorgensen et al. 2002)
YGR111WΔ	103 ± 6	36 ± 1	(Jorgensen et al. 2002)
YCR061WΔ	91 ± 1	36 ± 1	(Jorgensen et al. 2002)
PTK2Δ	88 ± 3	36 ± 1	(Jorgensen et al. 2002)
TOM1Δ	99 ± 0	37 ± 1	(Jorgensen et al. 2002)
GPA2Δ	91 ± 6	37 ± 0	(Jorgensen et al. 2002)
KEL1Δ	87 ± 4	37 ± 1	(Jorgensen et al. 2002)
SWE1Δ	91 ± 2	38 ± 1	(Jorgensen et al. 2002)
YGR064W	91 ± 1	39 ± 1	(Jorgensen et al. 2002)
CDH1Δ	115 ± 4	40 ± 1	(Jorgensen et al. 2002)
WHI6Δ	102 ± 5	43 ± 3	(Jorgensen et al. 2002)
WT	87 ± 6	42 ± 2	(Jorgensen et al. 2002)
CLN3-1	100	31.51	(Nash et al. 2001)
whi3Δ	90	37.06	(Nash et al. 2001)
CLN3-1 YEP glycerol	260	20.77	(Nash et al. 1988)
WT Exp	90.49 ± 3.77	62.94 ± 2.33	(This work)
Ancestor Exp	102.62 ± 9.16	69.5	(This work)
S1 Exp	111.99 ± 5.59	23.44 ± 0.54	(This work)
S2 Exp	117.42 ± 5.25	23.62 ± 0.58	(This work)
S3 Exp	113.50 ± 6.27	23.00 ± 0.59	(This work)
WT Exp YEP glycerol	113.67 ± 0.28	42.11 ± 3.64	(This work)
Ancestor Exp YEP glycerol	125.42 ± 7.85	47.89 ± 6.80	(This work)
S1 Exp YEP glycerol	183.59 ± 20.08	21.16 ± 3.57	(This work)
S2 Exp YEP glycerol	182.74 ± 26.70	21.38 ± 3.82	(This work)
S3 Exp YEP glycerol	190.12 ± 22.12	20.84 ± 3.42	(This work)

### Sheet: Fig3F-Biomass
Fig3F-Biomass produced per gr of dextrose
Strain	Cell density	Cell mass in pg	Cell mass in 1 ml (pg)	Cell mass in 1 ml (gg)	Biomass per gr of dextrose
WT	95000000	27.7632	2637500000	0.0026375	0.131875
WT	93125000	27.3826	2550000000	0.00255	0.1275
WT	88125000	26.2411	2.3125e+09	0.0023125	0.115625
Ancestor	73125000	27.6923	2.025e+09	0.002025	0.10125
Ancestor	60000000	23.9583	1437500000	0.0014375	0.071875
Ancestor	65625000	24.5714	1.6125e+09	0.0016125	0.080625
S1Gen1500	200625000	15.2648	3062500000	0.0030625	0.153125
S1Gen1500	166250000	15.8647	2637500000	0.0026375	0.131875
S1Gen1500	156250000	12.56	1.9625e+09	0.0019625	0.098125
SCH9Δ	89375000	25.7343	2300000000	0.0023	0.115
SCH9Δ	67500000	24.0741	1625000000	0.001625	0.08125
SCH9Δ	64375000	22.5243	1.45e+09	0.00145	0.0725

### Sheet: Fig3G-RibosomalFraction
Fig3G-Scaling of ribosomal fraction with growth rate
Strain	Generations per hour	Growth rate (h^-1)	Ribosomal Fraction	totRNA/totProtein	Origin
Lactate	0.162245	0.11246	0.151679	0.178446	(Metzl-Raz et al. 2017)
Maltose	0.2	0.138629	0.141418	0.166374	(Metzl-Raz et al. 2017)
Oleate	0.229592	0.159141	0.151213	0.177897	(Metzl-Raz et al. 2017)
Trehalose	0.222449	0.15419	0.172201	0.20259	(Metzl-Raz et al. 2017)
Acetate	0.25102	0.173994	0.16847	0.1982	(Metzl-Raz et al. 2017)
Pyruvate	0.331633	0.22987	0.190392	0.22399	(Metzl-Raz et al. 2017)
Glycerol	0.352041	0.244016	0.176399	0.207529	(Metzl-Raz et al. 2017)
WT Low N	0.356122	0.246845	0.209049	0.245939	(Metzl-Raz et al. 2017)
DAmP Low N	0.386735	0.268064	0.234235	0.275571	(Metzl-Raz et al. 2017)
Raffinose	0.476531	0.330306	0.240299	0.282704	(Metzl-Raz et al. 2017)
Galactose	0.486735	0.337379	0.270149	0.317823	(Metzl-Raz et al. 2017)
WT Low Pi	0.531633	0.3685	0.267817	0.315079	(Metzl-Raz et al. 2017)
Damp Low Pi	0.530612	0.367792	0.28041	0.329895	(Metzl-Raz et al. 2017)
WT SC/DAmP SC	0.603061	0.41801	0.293004	0.34471	(Metzl-Raz et al. 2017)
Fructose	0.664286	0.460448	0.299067	0.351844	(Metzl-Raz et al. 2017)
Sucrose	0.663265	0.45974	0.316791	0.372695	(Metzl-Raz et al. 2017)
Glucose	0.666327	0.461862	0.311194	0.366111	(Metzl-Raz et al. 2017)
WT Exp		0.441055	0.250916	0.295195	(This work)
WT Exp		0.459995	0.324371	0.381613	(This work)
WT Exp		0.479319	0.239454	0.281711	(This work)
SCH9Δ Exp		0.324234	0.100592	0.118344	(This work)
SCH9Δ Exp		0.318748	0.101007	0.118831	(This work)
SCH9Δ Exp		0.315321	0.108186	0.127278	(This work)
S1Gen1500 Exp		0.357263	0.191143	0.224874	(This work)
S1Gen1500 Exp		0.392753	0.242919	0.285787	(This work)
S1Gen1500 Exp		0.365902	0.202915	0.238724	(This work)

### Sheet: Fig4A-volume
Fig4A-Cell size measurements of WT, ancestor, sch9Δ, and evolved clones after 150gen evolution without size selection.
Strain	mean	median	mode
Ancestor	96.8236	71.357	52.4647
Ancestor	202.228	124.83	67.7777
Ancestor	166.888	113.368	67.8507
Ancestor	96.9599	71.4577	53.3109
Ancestor	188.653	120.982	67
Ancestor	103.92	75.501	58.7459
SCH9Δ	57.4044	35.8091	21.7701
SCH9Δ	72.0814	36.4748	21.9256
SCH9Δ	60.0912	32.53	19.8669
WT	97.1309	69.2241	52.8315
WT	82.8321	64.4943	56.311
WT	89.5229	64.8062	52.8658
WT	97.0388	68.8536	55.7638
WT	96.6335	69.1016	56.8177
WT	85.4069	65.1665	53.4826
S1Cl2	37.7269	24.5438	13.4328
S1Cl2	34.9016	24.3598	13.8272
S1Cl2	34.6515	24.4782	13.8139
S1Cl2	30.5078	21.9898	13.4367
S1Cl2	42.4166	27.6823	16.5571
S1Cl2	34.236	24.2545	14.2479
S2Cl4	36.3183	23.7509	11.675
S2Cl4	36.9907	23.3319	11.5646
S2Cl4	39.3822	25.2126	12.5241
S2Cl4	34.346	23.6857	12.2597
S2Cl4	39.6522	26.3723	13.7199
S2Cl4	33.7377	23.5512	12.0402
Ancestor_EvoGen150_NoSizeSel	79.972	65.4308	50.1833
Ancestor_EvoGen150_NoSizeSel	86.0849	67.7864	48.6688
Ancestor_EvoGen150_NoSizeSel	99.712	77.3584	61.2046
Ancestor_EvoGen150_NoSizeSel	86.0007	67.1277	51.7915
Ancestor_EvoGen150_NoSizeSel	95.2849	75.2193	55.6109
Ancestor_EvoGen150_NoSizeSel	83.8013	66.0119	52.7318
Ancestor_EvoGen150_NoSizeSel	84.5212	67.2433	57.554
Ancestor_EvoGen150_NoSizeSel	105.085	79.8429	60.6779
Ancestor_EvoGen150_NoSizeSel	86.564	67.4856	50.4592
S1Cl2_EvoGen150_NoSizeSel	47.1354	31.6578	18.4324
S1Cl2_EvoGen150_NoSizeSel	42.5738	28.6605	16.9289
S1Cl2_EvoGen150_NoSizeSel	45.1233	30.2759	16.6776
S1Cl2_EvoGen150_NoSizeSel	42.8026	29.1997	17.2212
S1Cl2_EvoGen150_NoSizeSel	42.9629	29.1383	16.5515
S1Cl2_EvoGen150_NoSizeSel	42.3282	28.0903	16.4922
S1Cl2_EvoGen150_NoSizeSel	44.3557	30.531	17.5125
S1Cl2_EvoGen150_NoSizeSel	40.1018	26.466	16.0082
S1Cl2_EvoGen150_NoSizeSel	40.1776	26.4822	16.2866
S2Cl4_EvoGen150_NoSizeSel	39.2167	26.2642	14.1619
S2Cl4_EvoGen150_NoSizeSel	35.4702	24.135	14.2734
S2Cl4_EvoGen150_NoSizeSel	35.0397	23.552	13.4989
S2Cl4_EvoGen150_NoSizeSel	36.8098	24.2661	14.8877
S2Cl4_EvoGen150_NoSizeSel	34.6645	23.6114	14.0595
S2Cl4_EvoGen150_NoSizeSel	43.7324	28.3293	14.6978
S2Cl4_EvoGen150_NoSizeSel	47.154	30.9056	15.9502
S2Cl4_EvoGen150_NoSizeSel	35.3766	23.5688	13.755
S2Cl4_EvoGen150_NoSizeSel	34.9771	23.5622	13.3917
SCH9Δ_EvoGen150_NoSizeSel	85.2327	60.1926	46.8748
SCH9Δ_EvoGen150_NoSizeSel	77.0218	52.7396	41.6267
SCH9Δ_EvoGen150_NoSizeSel	71.9164	49.7589	38.7182
SCH9Δ_EvoGen150_NoSizeSel	76.8981	52.6753	41.8934
SCH9Δ_EvoGen150_NoSizeSel	72.7102	50.4132	37.9008
SCH9Δ_EvoGen150_NoSizeSel	94.0599	63.579	48.8948
SCH9Δ_EvoGen150_NoSizeSel	76.6296	55.6781	45.6606
SCH9Δ_EvoGen150_NoSizeSel	82.0681	57.242	46.8995
SCH9Δ_EvoGen150_NoSizeSel	65.8509	48.1721	38.5041
WT_EvoGen150_NoSizeSel	90.5894	65.058	49.8703
WT_EvoGen150_NoSizeSel	90.0725	65.4437	49.8787
WT_EvoGen150_NoSizeSel	98.4161	75.3245	60.6758
WT_EvoGen150_NoSizeSel	87.1801	63.6257	51.56
WT_EvoGen150_NoSizeSel	89.8146	65.3082	50.8157
WT_EvoGen150_NoSizeSel	99.5912	76.2443	60.7817
WT_EvoGen150_NoSizeSel	87.0218	63.6221	48.8453
WT_EvoGen150_NoSizeSel	87.6918	64.6109	49.8925
WT_EvoGen150_NoSizeSel	99.3827	75.2276	57.7505

### Sheet: Fig4A-foldchange
Fig4A-Fold change in mode volume of WT, ancestor, sch9Δ, and evolved clones after 150gen evolution without size selection.
Strain	Fold change
Ancestor	0.820101
Ancestor	0.795351
Ancestor	1.00021
Ancestor	0.846381
Ancestor	0.908799
Ancestor	0.861748
Ancestor	0.940553
Ancestor	0.991604
Ancestor	0.824611
S1Cl2	1.2963
S1Cl2	1.19056
S1Cl2	1.17289
S1Cl2	1.21112
S1Cl2	1.16402
S1Cl2	1.15985
S1Cl2	1.2316
S1Cl2	1.12581
S1Cl2	1.14539
S2Cl4	1.15163
S2Cl4	1.1607
S2Cl4	1.09772
S2Cl4	1.21065
S2Cl4	1.1433
S2Cl4	1.19521
S2Cl4	1.29706
S2Cl4	1.11854
S2Cl4	1.089
SCH9Δ	2.21238
SCH9Δ	1.96468
SCH9Δ	1.82741
SCH9Δ	1.97727
SCH9Δ	1.78882
SCH9Δ	2.30772
SCH9Δ	2.15507
SCH9Δ	2.21354
SCH9Δ	1.8173
WT	0.912061
WT	0.912213
WT	1.10968
WT	0.942963
WT	0.92935
WT	1.11161
WT	0.893315
WT	0.912467
WT	1.05618

### Sheet: Fig6C-VolumevsFitness
Fig6C-Relationship between relative fitness and modal cell volume at exponential phase for each mutant
Strain	Mean Relative Fitness in % (normalized to WT)	STD Relative Fitness in % (normalized to WT)	Mean Modal Volume	SEM Mean Modal Volume
WT	0	0.174051	54.6537	0.481681
cln3-S410* rim15-A132T	-4.29384	0.348468	41.8842	1.00068
sch9-L343S	0.238902	0.0713614	50.1119	0.636953
sch9-L343S cln3-S410*	-6.04229	0.641431	28.588	3.18209
sch9-L343S cln3-S410* rim15-A132T	-5.17359	0.844819	25.9029	0.993374
cln3-S410*	-4.63668	0.360025	42.1765	3.2957
Ancestor	-3.38585	0.493886	61.1917	2.97603
Evolved-Gen1500	-11.0098	0.276628	13.222	0.120691
rim15-A132T	-0.328613	0.11	52.7957	0.587509
sch9-L343S rim15-A132T	-1.03837	0.248372	47.5791	2.2961
Triple mutant 1000µM Cu	-33.0603	0.352184	15.8826	1.72085
SCH9Δ	-29.1392	0.635632	21.1875	0.661853
Triple mutant 0µM Cu	-35.0235	1.15151	20.8529	0.0294385

### Sheet: Fig6D-VolumeRIM15
Fig6D - Cell volumes for RIM15 deletions in exponential-phase
Strain	mean	median	mode
WT RIM15Δ	104.035	64.3048	49.8925
WT RIM15Δ	100.522	64.7229	49.8398
WT RIM15Δ	109.403	67.5783	51.8054
S1Cl2	37.7269	24.5438	13.4328
S1Cl2	34.9016	24.3598	13.8272
S1Cl2	34.6515	24.4782	13.8139
S1Cl2	30.5078	21.9898	13.4367
S1Cl2	42.4166	27.6823	16.5571
S1Cl2	34.236	24.2545	14.2479
S1Cl2 RIM15Δ	52.0938	30.1737	16.8413
S1Cl2 RIM15Δ	58.7882	32.585	16.8819
S1Cl2 RIM15Δ	55.3435	31.3664	16.5922
S2Cl4	36.3183	23.7509	11.675
S2Cl4	36.9907	23.3319	11.5646
S2Cl4	39.3822	25.2126	12.5241
S2Cl4	34.346	23.6857	12.2597
S2Cl4	39.6522	26.3723	13.7199
S2Cl4	33.7377	23.5512	12.0402
S2Cl4 RIM15Δ	56.3258	30.2635	15.5893
S2Cl4 RIM15Δ	50.464	28.1507	14.7389
S2Cl4 RIM15Δ	48.2127	28.2809	15.5082
WT	97.1309	69.2241	52.8315
WT	82.8321	64.4943	56.311
WT	89.5229	64.8062	52.8658
WT	97.0388	68.8536	55.7638
WT	96.6335	69.1016	56.8177
WT	85.4069	65.1665	53.4826

### Sheet: Fig7A-VolumesInferred
Fig7A-Volumes estimated from cell diameters and shapes reported in Chávez et al.
Species name	Spherical (or globose)	Ovoid	Elongate	Ellipsoidal	Cylindrical	Apiculate	Bacilliform	Allantoid	Lunate	Triangular	Irregular	Polymorphic	Clavate (or club shaped)	Aculeate (or acicular)	Tapered	Fusiform	Bowling pin	Teardrop	Curved	Ogival	Rectangular	Number of shapes	Length avg (μm)	Width avg (μm)	Length max (μm)	Width max (μm)	Unipolar	Bipolar	Multilateral	Fission & Bipolar	Filament production	Filaments present	Pseudohyphae	True hyphae	Pseudohyphae and true hyphae	Ascus shape: Not club shaped	Ascus shape: Club shaped (or clavate)	Ascus shape: Prolate (or ellipsoidal)	Ascus shape: Sphaeropedunculate	Ascus shape: Spherical	Ascus shape: Cylindrical	Ascus shape: Ovoid	Ascus shape: Fusiform	Ascus shape: Apiculate	Ascus shape: Bilobate	Ascus shape: Acicular	Ascospore number: average (or usual)	Ascospore number: maximum	Ascospore shape: Spherical (or round or globose)	Ascospore shape: hat shaped	Ascospore shape: saturn shaped	Ascospore shape: Needle (or acicular or aculeat)	Ascospore shape: Oblong	Ascospore shape: Ovoid	Ascospore shape: Fusiform (tapered at both ends)	Ascospore shape: Allantoid	Ascospore shape: Teardrop (tapered at one end)	Ascospore shape: Reniform (kidney shaped)	Ascospore shape: Hemispherical (or hemispheroid)	Ascospore shape: Ellipsoidal	Ascospore shape: Triangular	Ascospore shape: Spindle-shaped	Ascospore shape: Elongate	Ascospore texture: Rough	Ascospore texture: Smooth	Homothallic (1 present, 0 just heterothallic, N/A absent)	Ascospore length average (μm)	Ascospore width average (μm)	Ascospore length max (μm)	Ascospore width max (μm)	Ascus length average (μm)	Ascus width average (μm)	Ascus length max (μm)	Ascus width max (μm)	Ascophore size (μm)	volume_list_fL	volume_shapes	volume_1_fL	volume_2_fL	volume_3_fL	volume_4_fL	volume_5_fL	volume_average_fL
Aciculoconidium aculeatum	0	1	0	1	0	0	0	0	0	0	0	0	0	1	0	0	0	0	0	0	0	3	9.5	6	15	8.5	0	0	1	0	1	1	0	1	0																																									[179.0707812546182, 179.0707812546182, 89.5353906273091]	['Ovoid', 'Ellipsoidal', 'Aculeate (or acicular)']	179.071	179.071	89.5354			149.226
Alloascoidea hylecoeti	0	1	0	1	0	0	0	0	0	0	0	0	1	0	0	0	0	0	0	0	0	3					1	0	0	0	1	1	0	1	0	0	1	0	0	0	0	0	0	0	0	0	275	400	0	1	0	0	0	1	0	0	0	0	0	0	0	0	0	0	0		2.75	1.75	3	2	280	19.5	400	24		[nan]	[]
Ambrosiozyma ambrosiae	1	1	0	1	0	0	0	0	0	0	0	0	0	0	0	0	0	0	0	0	0	3	8	4	12	6	0	0	1	0	1	1	1	1	1	1	0	0	0	0	0	0	0	0	0	0	4	4	0	1	0	0	0	0	0	0	0	0	0	0	0	0	0	0	0	1										[113.09733552923254, 67.02064327658225, 67.02064327658225]	['Spherical (or globose)', 'Ovoid', 'Ellipsoidal']	113.097	67.0206	67.0206			82.3795
Ambrosiozyma kashinagacola	1	0	0	0	0	0	0	0	0	0	0	0	0	0	0	0	0	0	0	0	0	1	5	4.5	6	6	0	0	1	0	0	0	0	0	0																																									[56.11506252857393]	['Spherical (or globose)']	56.1151					56.1151
Ambrosiozyma maleeae																																																																												[nan]	[]
Ambrosiozyma monospora	1	1	0	0	0	0	0	0	0	0	0	0	0	0	0	0	0	0	0	0	0	2	10	9	13	9	0	0	1	0	1	1	1	1	1	1	0	0	0	1	0	1	0	0	0	0	1.5	2	0	1	0	0	0	0	0	0	0	0	0	0	0	0	0	0	0	1	7	3.5	8	4						[448.92050022859144, 424.11500823462205]	['Spherical (or globose)', 'Ovoid']	448.921	424.115				436.518
Ambrosiozyma oregonensis	1	0	0	0	1	0	0	0	0	0	0	0	0	0	0	0	0	0	0	0	0	2	6	3.25	8	4.5	0	0	1	0	1	1	1	1	1												4	4	0	1	0	0	0	0	0	0	0	0	0	0	0	0	0	0	0											[51.80048589918092, 49.77460860531329]	['Spherical (or globose)', 'Cylindrical']	51.8005	49.7746				50.7875
Ambrosiozyma philentoma	1	1	0	0	0	0	0	0	0	0	0	0	0	0	0	0	0	0	0	0	0	2	7.5	5.25	10	7	0	0	1	0	1	1	1	1	1	1	0	0	0	1	0	1	0	0	0	0	4	4	0	1	0	0	0	0	0	0	0	0	0	0	0	0	0	0	0	1										[135.65605699587877, 108.23768439321083]	['Spherical (or globose)', 'Ovoid']	135.656	108.238				121.947
Ambrosiozyma pseudovanderkliftii	1	0	0	0	0	0	0	0	0	0	0	0	0	0	0	0	0	0	0	0	0	1	4	3.5	4	4	0	0	1	0	0	0	0	0	0																																									[27.61165418194154]	['Spherical (or globose)']	27.6117					27.6117
Ambrosiozyma vanderkliftii	1	0	0	0	0	0	0	0	0	0	0	0	0	0	0	0	0	0	0	0	0	1	4.5	3	5	4	0	0	1	0	1	1	1	0	0																																									[27.61165418194154]	['Spherical (or globose)']	27.6117					27.6117
Ascoidea asiatica																						0																																																						[nan]	[]
Ascoidea rubescens	0	0	0	1	0	0	0	0	0	0	0	0	0	0	0	0	0	1	0	0	0	2									1	1	0	1	0	0	1	0	0	0	0	0	0	0	0	0	88	160	0	0	0	0	0	1	0	0	0	0	0	0	0	0	0	0	0		8.5	7	10	9	125	27.5	150	30		[nan]	[]
Ashbya aceri													0									0																																																						[nan]	[]
Babjeviella inositovora	0	1	1	0	0	0	0	0	0	0	0	0	0	0	0	0	0	0	0	0	0	2	5.05	3.3	7.6	4.5	0	0	1	0	0	0	0	0	0												2.5	4	0	1	0	0	0	0	0	0	0	0	0	0	0	0	0	0	0											[28.79505286464064, 33.78429469762293]	['Ovoid', 'Elongate']	28.7951	33.7843				31.2897
Barnettozyma californica	1	0	0	1	0	0	0	0	0	0	0	0	0	0	0	0	0	0	0	0	0	2	5.55	4.3	8.1	6.2	0	0	1	0	0	0	0	0	0												2.5	4	0	0	1	0	0	0	0	0	0	0	0	0	0	0	0	0	0	1										[62.54856159050457, 53.73144455250962]	['Spherical (or globose)', 'Ellipsoidal']	62.5486	53.7314				58.14
Barnettozyma hawaiiensis	0	1	0	0	0	0	0	0	0	0	0	0	0	0	0	0	0	0	0	0	0	1	5.75	3	6.5	4	0	0	1	0	1	1	1	0	0												2.5	4	0	1	0	0	0	0	0	0	0	0	0	0	0	0	0	0	0	0										[27.096236637211966]	['Ovoid']	27.0962					27.0962
Barnettozyma populi	1	0	1	1	0	0	0	0	0	0	0	0	0	0	0	0	0	0	0	0	0	3	3.85	2.8	5.6	4.1	0	0	1	0	1	1	1	0	0												2.5	4	0	1	0	0	0	0	0	0	0	0	0	0	0	0	0	0	0	1										[19.24746644730086, 17.959438003021646, 15.804305442659048]	['Spherical (or globose)', 'Elongate', 'Ellipsoidal']	19.2475	17.9594	15.8043			17.6704
Barnettozyma pratensis	1	0	0	1	0	0	0	0	0	0	0	0	0	0	0	0	0	0	0	0	0	2	4.75	4.4	7.3	6	0	0	1	0	0	0	0	0	0												1.5	2	1	0	0	0	0	0	0	0	0	0	0	0	0	0	0	0	0											[50.138567022970186, 48.150143404019566]	['Spherical (or globose)', 'Ellipsoidal']	50.1386	48.1501				49.1444
Barnettozyma salicaria	0	1	0	0	0	0	0	0	0	0	0	0	0	0	0	0	0	0	0	0	0	1	4.75	3.1	7.2	4.5	0	0	1	0	0	0	0	0	0												2.5	4	0	1	0	0	0	0	0	0	0	0	0	0	0	0	0	0	0	1										[23.900975109123348]	['Ovoid']	23.901					23.901
Blastobotrys adeninivorans	0	1	0	0	0	0	0	0	0	0	0	0	0	0	0	0	0	0	0	0	0	1	4	2.6	5.6	3	1	0	0	0	1	1	0	1	0																																									[14.158110892178001]	['Ovoid']	14.1581					14.1581
Blastobotrys americana	1	0	1	0	0	0	0	0	0	0	0	0	0	0	0	0	0	0	0	0	0	2	7	2.7	12	3.5	1	0	0	0	1	1	1	1	1																																									[59.73430816520326, 34.92587092812113]	['Spherical (or globose)', 'Elongate']	59.7343	34.9259				47.3301
Blastobotrys mokoenaii	1	1	1	0	0	0	0	0	0	0	0	0	0	0	0	0	0	0	0	0	0	3	6.75	3.45	9.4	4.1	0	0	1	0	1	1	1	1	1																																									[69.45590118188993, 42.066907379271576, 52.34992918309352]	['Spherical (or globose)', 'Ovoid', 'Elongate']	69.4559	42.0669	52.3499			54.6242
Blastobotrys muscicola	1	0	0	0	0	0	0	0	0	0	0	0	0	0	0	1	0	0	0	0	0	2	15	2	22	2.5	1	0	0	0	1	1	1	1	1																																									[321.55509806430524, 31.415926535897928]	['Spherical (or globose)', 'Fusiform']	321.555	31.4159				176.486
Blastobotrys nivea	1	0	0	0	0	0	0	0	0	0	0	0	0	0	0	0	0	0	0	0	0	0	3.25	3.25	4.5	4.5	1	0	0	0	1	1	0	1	0																																									[17.97416421858535]	['Spherical (or globose)']	17.9742					17.9742
Blastobotrys peoriensis	1	1	0	0	1	0	0	0	0	0	0	0	0	0	0	0	0	0	0	0	0	3	7.25	3.5	12	5	0	0	1	0	1	1	0	1	0																																									[81.30814033494912, 46.502116257823914, 69.75317438673586]	['Spherical (or globose)', 'Ovoid', 'Cylindrical']	81.3081	46.5021	69.7532			65.8545
Blastobotrys proliferans																						0									1	1	0	1	0																																									[nan]	[]
Blastobotrys raffinofermentans	1	0	0	0	1	0	0	0	0	0	0	0	0	0	0	0	0	0	0	0	0	2	7.5	3	13	4	0	0	1	0	1	1	1	0	0																																									[75.76637907524758, 53.01437602932776]	['Spherical (or globose)', 'Cylindrical']	75.7664	53.0144				64.3904
Blastobotrys serpentis	1	1	0	0	1	0	0	0	0	0	0	0	0	0	0	0	0	0	0	0	0	3	6	6	7	7	0	0	1	0	1	1	1	0	0																																									[113.09733552923254, 113.09733552923255, 169.64600329384882]	['Spherical (or globose)', 'Ovoid', 'Cylindrical']	113.097	113.097	169.646			131.947
Botryozyma nematodophila	0	1	0	0	1	0	0	0	0	0	0	0	0	0	0	0	0	0	0	0	0	2	15.25	3.75	22.5	5.5	0	0	1	0	1	1	1	0	0																																									[112.28739367322892, 168.4310905098434]	['Ovoid', 'Cylindrical']	112.287	168.431				140.359
Brettanomyces anomalus	1	1	0	1	1	0	0	0	0	0	0	0	0	0	0	0	0	0	0	1	0	5	12.5	3.75	22	5.5	0	0	1	0	1	1	1	0	0	1	0	0	0	0	0	0	0	0	0	0	2.5	4	0	1	0	0	0	0	0	0	0	0	0	0	0	0	0	0	0											[280.84631591539613, 92.03884727313846, 92.03884727313846, 138.05827090970772, 117.34953027325155]	['Spherical (or globose)', 'Ovoid', 'Ellipsoidal', 'Cylindrical', 'Ogival']	280.846	92.0388	92.0388	138.058	117.35	144.066
Brettanomyces bruxellensis	0	1	0	1	1	0	0	0	0	0	0	0	0	0	0	0	0	0	0	1	0	4	15.75	4.5	28	7	0	0	1	0	1	1	1	0	0	1	0	0	0	0	0	0	0	0	0	0	2.5	4	1	1	0	0	0	0	0	0	0	0	0	0	0	0	0	0	0	1										[166.9952844923824, 166.9952844923824, 250.49292673857366, 214.70822291877744]	['Ovoid', 'Ellipsoidal', 'Cylindrical', 'Ogival']	166.995	166.995	250.493	214.708		199.798
Brettanomyces custersianus	0	1	0	1	1	0	0	0	0	0	0	0	0	0	0	0	0	0	0	1	0	4	10.5	2.5	19	3.5	0	0	1	0	1	1	1	0	0																																									[34.36116964863836, 34.36116964863836, 51.54175447295754, 45.40583132141498]	['Ovoid', 'Ellipsoidal', 'Cylindrical', 'Ogival']	34.3612	34.3612	51.5418	45.4058		41.4175
Candida albicans	1	1	0	0	1	0	0	0	0	0	0	0	0	0	0	1	0	0	0	0	0	4	6	4.45	8	6	0	0	1	0	1	1	1	1	1																																									[74.68914822553188, 62.211388522711886, 93.31708278406782, 62.211388522711886]	['Spherical (or globose)', 'Ovoid', 'Cylindrical', 'Fusiform']	74.6891	62.2114	93.3171	62.2114		73.1073
Candida apicola	1	1	0	0	0	0	0	0	0	0	0	0	0	0	0	0	0	0	0	0	0	2	3.5	2	4	2.5	0	0	1	0	0	0	0	0	0																																									[10.889218286270872, 7.330382858376184]	['Spherical (or globose)', 'Ovoid']	10.8892	7.33038				9.1098
Candida arabinofermentans	1	0	0	1	0	0	0	0	0	0	0	0	0	0	0	0	0	0	0	0	0	2	4.75	4.67	7	7	0	0	1	0	0	0	0	0	0																																									[54.709323385403536, 54.240788351442255]	['Spherical (or globose)', 'Ellipsoidal']	54.7093	54.2408				54.4751
Candida ascalaphidarum	1	1	0	1	0	0	0	0	0	0	0	0	0	0	0	0	0	0	0	0	0	3	4.5	4	6	5	1	0	0	0	0	1	0	1	0																																									[40.194387258038155, 37.69911184307752, 37.69911184307752]	['Spherical (or globose)', 'Ovoid', 'Ellipsoidal']	40.1944	37.6991	37.6991			38.5309
Candida athensensis	1	1	0	0	0	0	0	0	0	0	0	0	0	0	0	0	0	0	0	0	0	2	3.125	3.125	5	5	1	0	0	0	0	0	0	0	0																																									[15.978966540475428, 15.978966540475428]	['Spherical (or globose)', 'Ovoid']	15.979	15.979				15.979
Candida auris	0	1	0	1	1	0	0	0	0	0	0	0	0	0	0	0	0	0	0	0	0	3	3.75	2.5	5	3	0	0	1	0	0	0	0	0	0																																									[12.271846303085127, 12.271846303085127, 18.407769454627694]	['Ovoid', 'Ellipsoidal', 'Cylindrical']	12.2718	12.2718	18.4078			14.3172
Candida blattae	1	0	0	1	0	0	0	0	0	0	0	0	0	0	0	0	0	0	0	0	0	2	4	5	5	6	1	0	0	0	1	1	1	0	0																																									[47.71293842639498, 52.35987755982988]	['Spherical (or globose)', 'Ellipsoidal']	47.7129	52.3599				50.0364
Candida boidinii	0	1	0	0	1	0	0	0	0	0	0	0	0	0	0	0	0	0	0	0	0	2	3	12	4	20	0	1	0	0	0	1	1	1	1																																									[226.1946710584651, 339.29200658769764]	['Ovoid', 'Cylindrical']	226.195	339.292				282.743
Candida bracarensis	0	1	1	0	0	0	1	0	0	0	0	0	0	0	0	0	0	0	0	0	0	3	5.5	3.5	7	5	0	0	1	0	1	0	0	0	0	1	0	0	0	0	0	0	0	0	0	0	6	8	0	0	0	0	1	0	0	0	0	0	0	0	0	0	0	0	0	1										[35.277467505935384, 41.69155250701454, 41.69155250701454]	['Ovoid', 'Elongate', 'Bacilliform']	35.2775	41.6916	41.6916			39.5535
Candida canberraensis	1	0	1	1	0	0	0	0	0	0	0	0	0	0	0	0	0	0	0	0	0	3	3.33	11.5	4.5	20	0	0	1	0	1	1	1	0	0																																									[213.46765948890436, 796.3282878380627, 230.58897378267383]	['Spherical (or globose)', 'Elongate', 'Ellipsoidal']	213.468	796.328	230.589			413.462
Candida carpophila	1	1	0	0	0	0	0	0	0	0	0	0	0	0	0	0	0	0	0	0	0	2	3.5	3	4	4	1	0	0	0	0	0	0	0	0																																									[17.97416421858535, 16.493361431346415]	['Spherical (or globose)', 'Ovoid']	17.9742	16.4934				17.2338
Candida corydali	1	0	0	1	0	0	0	0	0	0	0	0	0	0	0	0	0	0	0	0	0	2	5.5	5	8	7	1	0	0	0	0	0	0	0	0																																									[75.76637907524758, 71.9948316447661]	['Spherical (or globose)', 'Ellipsoidal']	75.7664	71.9948				73.8806
Candida cretensis	1	1	0	1	0	0	0	0	0	0	0	0	0	0	0	0	0	0	0	0	0	3	4.15	2.9	6	4	0	0	1	0	1	1	1	0	0																																									[22.93379817705374, 18.274382666544025, 18.274382666544025]	['Spherical (or globose)', 'Ovoid', 'Ellipsoidal']	22.9338	18.2744	18.2744			19.8275
Candida dubliniensis	0	0	0	1	0	0	0	0	0	0	0	0	0	0	0	0	0	0	0	0	0	1	7	4.9	10	6	0	0	1	0	0	1	1	1	1																																									[88.0012462148061]	['Ellipsoidal']	88.0012					88.0012
Candida emberorum	1	1	0	1	0	0	0	0	0	0	0	0	0	0	0	0	0	0	0	0	0	3	4.25	3.15	6	5	0	0	1	0	1	1	1	0	0																																									[26.521848780380633, 22.080487616215006, 22.080487616215006]	['Spherical (or globose)', 'Ovoid', 'Ellipsoidal']	26.5218	22.0805	22.0805			23.5609
Candida fragi	1	1	1	0	0	0	0	0	0	0	0	0	0	0	0	0	0	0	0	0	0	3	7.5	3.5	11	5	0	0	1	0	1	1	1	0	0																																									[87.11374629016697, 48.1056375080937, 60.933807510252024]	['Spherical (or globose)', 'Ovoid', 'Elongate']	87.1137	48.1056	60.9338			65.3844
Candida freyschussii	0	1	0	0	0	0	0	0	0	0	0	0	0	0	0	0	0	0	0	0	0	1	9	4	13	5	0	0	1	0	1	1	1	0	0																																									[75.39822368615503]	['Ovoid']	75.3982					75.3982
Candida fructus	1	1	0	0	0	0	0	0	0	0	0	0	0	0	0	0	0	0	0	0	0	2	5	4.5	7	6	0	0	1	0	1	1	1	0	0																																									[56.11506252857393, 53.01437602932776]	['Spherical (or globose)', 'Ovoid']	56.1151	53.0144				54.5647
Candida gatunensis	0	1	0	1	0	0	0	0	0	0	0	0	0	0	0	1	0	0	0	0	0	3	5.5	2	9	3	0	0	1	0	1	1	1	1	1																																									[11.519173063162574, 11.519173063162574, 11.519173063162574]	['Ovoid', 'Ellipsoidal', 'Fusiform']	11.5192	11.5192	11.5192			11.5192
Candida glabrata	1	1	0	0	0	0	0	0	0	0	0	0	0	0	0	0	0	0	0	0	0	2	4.5	3.25	6	4	0	0	1	0	0	0	0	0	0																																									[30.46588110126742, 24.88730430265664]	['Spherical (or globose)', 'Ovoid']	30.4659	24.8873				27.6766
Candida golubevii	0	1	0	0	0	0	0	0	1	0	0	0	0	0	0	0	0	0	0	0	0	2	3.5	2.5	5	3	0	0	1	0	1	0	0	0	0																																									[11.453723216212788, 8.590292412159592]	['Ovoid', 'Lunate']	11.4537	8.59029				10.022
Candida gorgasii	1	0	0	0	0	0	0	0	0	0	0	0	0	0	0	0	0	0	0	0	0	1	4	4	5	5	0	0	1	0	1	1	1	0	0																																									[33.510321638291124]	['Spherical (or globose)']	33.5103					33.5103
Candida gotoi	1	1	1	0	0	0	0	0	0	0	0	0	0	0	0	0	0	0	0	0	0	3	5.25	5	7	6.5	0	0	1	0	1	1	1	0	0																																									[70.48232658791085, 68.72233929727672, 70.35858547102141]	['Spherical (or globose)', 'Ovoid', 'Elongate']	70.4823	68.7223	70.3586			69.8544
Candida heveicola	0	1	0	0	0	0	0	0	0	0	0	0	0	0	0	0	0	0	0	0	0	1	5.5	3.5	7.5	5	0	0	1	0	0	0	0	0	0																																									[35.277467505935384]	['Ovoid']	35.2775					35.2775
Candida hispaniensis	1	0	1	0	0	0	0	0	0	0	0	0	0	0	0	0	0	0	0	0	0	2	7.5	3.75	9	6	0	0	1	0	0	1	1	1	1																																									[93.18933286405269, 69.02913545485384]	['Spherical (or globose)', 'Elongate']	93.1893	69.0291				81.1092
Candida homilentoma	0	1	0	1	0	0	0	0	0	0	0	0	0	0	0	0	0	0	0	0	0	2	2.2	4.9	3.2	7.8	0	0	1	0	1	1	1	1	1																																									[27.657534524653347, 27.657534524653347]	['Ovoid', 'Ellipsoidal']	27.6575	27.6575				27.6575
Candida incommunis	0	0	1	0	1	0	0	0	0	0	0	0	0	0	0	0	0	0	0	0	0	2	9	2	12	2.5	0	0	1	0	1	1	1	0	0																																									[26.17993877991494, 28.274333882308138]	['Elongate', 'Cylindrical']	26.1799	28.2743				27.2271
Candida infanticola	1	1	0	1	0	0	0	0	0	0	0	0	0	0	0	0	0	0	0	0	0	3	3.4	3	5	4.2	0	0	1	0	1	0	0	0	0																																									[17.15728467880506, 16.022122533307943, 16.022122533307943]	['Spherical (or globose)', 'Ovoid', 'Ellipsoidal']	17.1573	16.0221	16.0221			16.4005
Candida intermedia	0	1	1	0	0	0	0	0	0	0	0	0	0	0	0	0	0	0	0	0	0	2	4.5	3	6	4	0	0	1	0	1	1	1	0	0																																									[21.205750411731103, 24.74004214701962]	['Ovoid', 'Elongate']	21.2058	24.74				22.9729
Candida kruisii	0	1	0	1	1	0	0	0	0	0	0	0	0	0	0	0	0	0	0	0	0	3	6	3	8	4	0	0	1	0	1	1	1	0	0																																									[28.274333882308138, 28.274333882308138, 42.411500823462205]	['Ovoid', 'Ellipsoidal', 'Cylindrical']	28.2743	28.2743	42.4115			32.9867
Candida montana	0	1	0	0	0	0	0	0	0	0	0	0	0	0	0	0	0	0	0	0	0	1	4.75	2.5	5.5	3	0	0	1	0	1	1	1	0	0																																									[15.544338650574495]	['Ovoid']	15.5443					15.5443
Candida mycetangii	1	1	1	0	0	0	0	0	0	0	0	0	0	0	0	0	0	0	0	0	0	3	4.5	2.6	7	4	0	0	1	0	1	1	1	0	0																																									[23.425220171645336, 15.927874753700252, 19.290426090592526]	['Spherical (or globose)', 'Ovoid', 'Elongate']	23.4252	15.9279	19.2904			19.5478
Candida nivariensis	1	0	0	0	1	0	0	0	0	0	0	0	0	0	0	0	0	0	0	0	0	2	3.5	5	5	7	0	0	1	0	1	0	0	0	0																																									[40.194387258038155, 68.72233929727673]	['Spherical (or globose)', 'Cylindrical']	40.1944	68.7223				54.4584
Candida orba	0	1	1	0	0	0	0	0	0	0	0	0	1	0	0	0	0	0	0	0	0	3	6.5	4	10	6	0	0	1	0	0	0	0	0	0																															0										[54.454272662223076, 64.92624817418906, 53.70029042536153]	['Ovoid', 'Elongate', 'Clavate (or club shaped)']	54.4543	64.9262	53.7003			57.6936
Candida oregonensis	0	1	0	0	0	0	0	0	0	0	0	0	0	0	0	0	0	0	0	0	0	1	3.75	3.75	5	5	0	0	1	0	1	1	1	0	0																																									[27.61165418194154]	['Ovoid']	27.6117					27.6117
Candida orthopsilosis	1	0	0	1	0	0	0	0	0	0	0	0	0	0	0	0	0	0	0	0	0	2	5	3.5	7	5	0	0	1	0	0	1	1	0	0																																									[40.194387258038155, 32.0704250053958]	['Spherical (or globose)', 'Ellipsoidal']	40.1944	32.0704				36.1324
Candida parapsilosis	0	1	0	0	1	0	0	0	0	0	0	0	0	0	0	0	0	0	0	0	0	2	9	6.5	20	8	1	0	0	0	1	1	1	0	0																																									[199.09843442125313, 298.64765163187974]	['Ovoid', 'Cylindrical']	199.098	298.648				248.873
Candida ponderosae	0	1	1	0	0	0	0	0	0	0	0	0	0	0	0	0	0	0	0	0	0	2	4.5	3.5	7	5	0	0	1	0	1	1	1	0	0																																									[28.863382504856226, 32.070425005395805]	['Ovoid', 'Elongate']	28.8634	32.0704				30.4669
Candida pyralidae	1	0	0	0	1	0	0	0	0	0	0	0	0	0	0	0	0	0	0	0	0	2	10	3.5	17	5	0	0	1	0	1	1	1	0	0																																									[161.03116718908305, 96.21127501618741]	['Spherical (or globose)', 'Cylindrical']	161.031	96.2113				128.621
Candida restingae	0	1	0	1	0	0	0	0	0	0	0	0	0	0	0	0	0	0	0	0	0	2	5	3	6	4	0	0	1	0	0	1	0	1	0																																									[23.561944901923447, 23.561944901923447]	['Ovoid', 'Ellipsoidal']	23.5619	23.5619				23.5619
Candida rhagii	0	1	0	0	0	0	0	0	0	0	0	0	0	0	0	0	0	0	0	0	0		5	3	6	4	0	0	1	0	1	1	1	0	0																																									[23.561944901923447]	['Ovoid']	23.5619					23.5619
Candida schatavii	0	1	1	0	0	0	0	0	0	0	0	0	0	0	0	0	0	0	0	0	0	2	5.5	4.5	7	6	0	0	1	0	1	1	1	0	0																																									[58.31581363226053, 63.61725123519331]	['Ovoid', 'Elongate']	58.3158	63.6173				60.9665
Candida sojae	1	1	0	0	0	0	0	0	0	0	0	0	0	0	0	0	0	0	0	0	0	2	5.75	4.75	8	6.5	0	0	1	0	1	1	1	0	0																																									[75.76637907524758, 67.92875990301054]	['Spherical (or globose)', 'Ovoid']	75.7664	67.9288				71.8476
Candida sorboxylosa	0	1	0	0	0	0	0	0	0	0	0	0	0	0	0	0	0	0	0	0	0	1	6	4.5	8	6	1	0	0	0	1	1	1	0	0																																									[63.61725123519331]	['Ovoid']	63.6173					63.6173
Candida stellimalicola	1	1	0	0	0	0	0	0	0	0	0	0	0	0	0	0	0	0	0	0	0	2	3	3	4	4	0	0	1	0	1	0	0	0	0																																									[14.137166941154067, 14.137166941154069]	['Spherical (or globose)', 'Ovoid']	14.1372	14.1372				14.1372
Candida succiphila	1	1	0	0	0	0	0	0	0	0	0	0	0	0	0	0	0	0	0	0	0	2	4.5	3.25	6	4.5	0	0	1	0	0	0	0	0	0																																									[30.46588110126742, 24.88730430265664]	['Spherical (or globose)', 'Ovoid']	30.4659	24.8873				27.6766
Candida tammaniensis	1	0	0	1	0	0	0	0	0	0	0	0	0	1	0	0	0	0	0	0	0	3	4	3.33	6	6	0	0	1	0	1	1	1	0	0																																									[25.77629890545055, 23.224537850927902, 11.612268925463953]	['Spherical (or globose)', 'Ellipsoidal', 'Aculeate (or acicular)']	25.7763	23.2245	11.6123			20.2044
Candida tanzawaensis	0	1	1	0	0	0	0	0	0	0	0	0	0	0	0	0	0	0	0	0	0	2	5.17	1.5	10	2	0	0	1	0	1	1	1	0	0																																									[6.0907627571472105, 8.252571201898688]	['Ovoid', 'Elongate']	6.09076	8.25257				7.17167
Candida tenuis	1	0	0	1	0	0	0	0	0	0	0	0	0	0	0	0	0	0	0	0	0	2	4.55	5.25	7	7.5	0	0	1	0	1	1	1	1	1																																									[61.60087235036427, 65.6641951985479]	['Spherical (or globose)', 'Ellipsoidal']	61.6009	65.6642				63.6325
Candida tropicalis	1	1	0	0	0	0	0	0	0	0	0	0	0	0	0	0	0	0	0	0	0	2	19.47	5.25	28.19	7	0	0	1	0	1	1	1	1	1																																									[988.6760972868134, 280.98502868477533]	['Spherical (or globose)', 'Ovoid']	988.676	280.985				634.831
Candida vartiovaarae	1	1	0	0	0	0	0	0	0	0	0	0	0	0	0	0	0	0	0	0	0	2	6.75	4	8	5	0	0	1	0	1	1	1	0	0																																									[81.30814033494912, 56.54866776461627]	['Spherical (or globose)', 'Ovoid']	81.3081	56.5487				68.9284
Candida wancherniae	1	1	0	1	0	0	0	0	0	0	0	0	0	0	0	0	0	0	0	0	0	3	4.25	2.95	6.5	4.2	0	0	1	0	0	0	0	0	0																																									[24.429024474314232, 19.365627964737833, 19.365627964737833]	['Spherical (or globose)', 'Ovoid', 'Ellipsoidal']	24.429	19.3656	19.3656			21.0534
Cephaloascus albidus	0	1	0	1	0	0	0	0	0	0	0	0	1	0	0	0	0	0	0	0	0	3	4	2	5	2.5	1	0	0	0	1	1	0	1	0	1	0	1	0	0	0	0	0	0	0	0	4	4	0	1	0	0	0	0	0	0	0	0	0	0	0	0	0	0	0	0	2.75	1.75	3	2	6	2.75	7	3	5-7 x 200	[8.377580409572781, 8.377580409572781, 8.25191670342919]	['Ovoid', 'Ellipsoidal', 'Clavate (or club shaped)']	8.37758	8.37758	8.25192			8.33569
Cephaloascus fragrans	0	1	0	1	0	0	0	0	0	0	0	0	1	0	0	0	0	0	0	0	0	3	5	2	6	2.5	1	0	0	0	1	1	0	1	0	1	0	1	0	0	0	0	0	0	0	0	3	4	0	1	0	0	0	0	0	0	0	0	0	0	0	0	0	0	0	1	2.5	2.15	3	2.5	6	3.5	7	4	4-8 x 500	[10.471975511965976, 10.471975511965976, 10.30442390377452]	['Ovoid', 'Ellipsoidal', 'Clavate (or club shaped)']	10.472	10.472	10.3044			10.4161
Citeromyces hawaiiensis	1	0	0	1	0	0	0	0	0	0	0	0	0	0	0	0	0	0	0	0	0	2	5.5	5.5	8	8	0	0	1	0	1	0	0	0	0												1	1	1	0	0	0	0	0	0	0	0	0	0	0	0	0	0	1	0											[87.11374629016697, 87.11374629016697]	['Spherical (or globose)', 'Ellipsoidal']	87.1137	87.1137				87.1137
Citeromyces matritensis	1	0	0	1	0	0	0	0	0	0	0	0	0	0	0	0	0	0	0	0	0	2	7.25	6.25	10.5	9.5	0	0	1	0	1	0	0	0	0	1	0	0	0	0	0	0	0	0	0	0	1	2	1	0	0	0	0	0	0	0	0	0	0	0	0	0	0	1	0	0										[161.03116718908305, 148.28480949561197]	['Spherical (or globose)', 'Ellipsoidal']	161.031	148.285				154.658
Citeromyces siamensis	1	1	0	0	0	0	0	0	0	0	0	0	0	0	0	0	0	0	0	0	0	2	7.75	7.05	9	8	0	0	1	0	0	0	1	0	0												3	4	0	1	0	0	0	0	0	0	0	0	0	0	0	0	0													[212.17479024304507, 201.68730311735195]	['Spherical (or globose)', 'Ovoid']	212.175	201.687				206.931
Clavispora lusitaniae	1	1	1	0	0	0	0	0	0	0	0	0	0	0	0	0	0	0	0	0	0	3	6.5	4	10	6	0	0	1	0	1	1	1	0	0	1	0	0	0	0	0	0	0	0	1	0	1.5	4	1	0	0	0	1	1	0	0	0	0	0	0	0	0	0	1	1	1										[75.76637907524758, 54.454272662223076, 64.92624817418906]	['Spherical (or globose)', 'Ovoid', 'Elongate']	75.7664	54.4543	64.9262			65.049
Clavispora opuntiae	1	1	1	0	0	0	0	0	0	0	0	0	0	0	0	0	0	0	0	0	0	3	9.5	3.5	16	5	0	0	1	0	0	1	1	0	0	1	0	0	0	0	0	0	0	0	1	0	1.5	4	0	0	0	0	1	1	0	0	0	0	0	0	0	0	0	1	0											[143.7933137486828, 60.933807510252024, 80.17606251348951]	['Spherical (or globose)', 'Ovoid', 'Elongate']	143.793	60.9338	80.1761			94.9677
Cyberlindnera americana	1	0	0	1	0	0	0	0	0	0	0	0	0	0	0	0	0	0	0	0	0	2	3.05	2.9	4.2	4	0	0	1	0	1	1	1	1	1	1	0	0	0	0	0	0	0	0	0	0	4	4	0	1	0	0	0	0	0	0	0	0	0	0	0	0	0	0	0	0										[13.786674829507083, 13.43057039348416]	['Spherical (or globose)', 'Ellipsoidal']	13.7867	13.4306				13.6086
Cyberlindnera fabianii	1	0	0	1	0	0	0	0	0	0	0	0	0	0	0	0	0	0	0	0	0	2	4.25	2.6	6.5	4.2	0	0	1	0	1	1	1	0	0	1	0	0	0	0	0	0	0	0	0	0	2.5	4	0	1	0	0	0	0	0	0	0	0	0	0	0	0	0	0	0	0										[21.036832537984566, 15.042992822939127]	['Spherical (or globose)', 'Ellipsoidal']	21.0368	15.043				18.0399
Cyberlindnera jadinii	0	0	1	1	1	0	0	0	0	0	0	0	0	0	0	0	0	0	0	0	0	3	7.65	5.25	11.2	8	0	0	1	0	1	0	0	0	0	1	0	0	0	0	0	0	0	0	0	0	2.5	4	0	1	0	0	0	0	0	0	0	0	0	0	0	0	0	0	0	1										[127.72046758398879, 110.40243808107505, 165.6036571216126]	['Elongate', 'Ellipsoidal', 'Cylindrical']	127.72	110.402	165.604			134.576
Cyberlindnera maclurae	1	0	1	1	1	0	0	0	0	0	0	0	0	0	0	0	0	0	0	0	0	4	5.5	3.4	8	5	0	0	1	0	1	1	1	0	0	1	0	0	0	0	0	0	0	0	0	0	2.5	3	1	0	0	0	0	0	0	0	0	0	0	0	0	0	0	1	0	1										[46.14011315434464, 39.64585209075199, 33.290410152539835, 49.93561522880975]	['Spherical (or globose)', 'Elongate', 'Ellipsoidal', 'Cylindrical']	46.1401	39.6459	33.2904	49.9356		42.253
Cyberlindnera misumaiensis	1	1	0	0	1	0	0	0	0	0	0	0	0	0	0	0	0	0	0	0	0	3	5.5	3	9	4	0	0	1	0	0	0	0	0	0	1	0	1	0	0	0	0	0	0	0	0	3	4	1	0	0	0	0	0	0	0	0	0	0	0	0	0	0	0	1	0										[40.194387258038155, 25.91813939211579, 38.87720908817369]	['Spherical (or globose)', 'Ovoid', 'Cylindrical']	40.1944	25.9181	38.8772			34.9966
Cyberlindnera mrakii	1	0	0	1	1	0	0	0	0	0	0	0	0	0	0	0	0	0	0	0	0	3	6	3.85	8.5	5.2	0	0	1	0	1	1	1	0	0	1	0	0	0	0	0	0	0	0	0	0	2.5	4	0	0	1	0	0	0	0	0	0	0	0	0	0	0	0	0	0	1										[62.54856159050457, 46.566257107834716, 69.84938566175208]	['Spherical (or globose)', 'Ellipsoidal', 'Cylindrical']	62.5486	46.5663	69.8494			59.6547
Cyberlindnera petersonii	0	0	0	1	1	0	0	0	0	0	0	0	0	0	0	0	0	0	0	0	0	2	4.95	2.65	7.1	4.1	0	0	1	0	1	1	1	1	1	1	0	0	0	0	0	0	0	0	0	0	2.5	4	0	1	0	0	0	0	0	0	0	0	0	0	0	0	0	0	0	1										[18.201013388113314, 27.301520082169976]	['Ellipsoidal', 'Cylindrical']	18.201	27.3015				22.7513
Cyberlindnera saturnus	1	0	0	1	1	0	0	0	0	0	0	0	0	0	0	0	0	0	0	0	0	3	6	3.85	8.5	5.2	0	0	1	0	1	1	1	0	0	1	0	0	0	0	0	0	0	0	0	0	2.5	4	0	0	1	0	0	0	0	0	0	0	0	0	0	0	0	0	0	1										[62.54856159050457, 46.566257107834716, 69.84938566175208]	['Spherical (or globose)', 'Ellipsoidal', 'Cylindrical']	62.5486	46.5663	69.8494			59.6547
Cyberlindnera suaveolens	1	0	1	1	1	0	0	0	0	0	0	0	0	0	0	0	0	0	0	0	0	4	6	3.85	8.5	5.2	0	0	1	0	1	1	1	0	0	1	0	0	0	0	0	0	0	0	0	0	2.5	4	0	0	1	0	0	0	0	0	0	0	0	0	0	0	0	0	0	1										[62.54856159050457, 54.909378172988426, 46.566257107834716, 69.84938566175208]	['Spherical (or globose)', 'Elongate', 'Ellipsoidal', 'Cylindrical']	62.5486	54.9094	46.5663	69.8494		58.4684
Cyberlindnera xylosilytica	1	1	0	0	0	0	0	0	0	0	0	0	0	0	0	0	0	0	0	0	0	2	3.25	2.55	4.5	3.8	0	0	1	0	1	1	1	0	0	1	0	0	0	0	0	0	0	0	0	0	3	4	0	1	0	0	0	0	0	0	0	0	0	0	0	0	0	0	0											[12.77005053806691, 11.065278374565798]	['Spherical (or globose)', 'Ovoid']	12.7701	11.0653				11.9177
Danielozyma ontarioensis	1	0	1	1	0	0	0	0	0	0	0	0	0	0	0	0	0	0	0	0	0	3	5	3.5	7.5	5	0	0	1	0	1	1	1	1	1																																									[40.194387258038155, 36.88098875620517, 32.0704250053958]	['Spherical (or globose)', 'Elongate', 'Ellipsoidal']	40.1944	36.881	32.0704			36.3819
Deakozyma indianensis	0	1	1	1	1	0	0	0	0	0	0	0	0	0	0	0	0	0	0	0	0	4	7.5	3.25	12	4.5	0	0	1	0	1	1	1	1	1																																									[41.47884050442774, 53.231178647348926, 41.47884050442774, 62.218260756641605]	['Ovoid', 'Elongate', 'Ellipsoidal', 'Cylindrical']	41.4788	53.2312	41.4788	62.2183		49.6018
Debaryomyces fabryi	1	1	0	0	0	0	0	0	0	0	0	0	0	0	0	0	0	0	0	0	0	2	4	4.5	6	6.5	0	0	1	0	0	0	0	0	0	1	0	0	0	0	0	0	0	0	0	0	1	1	1	0	0	0	0	0	0	0	0	0	0	0	0	0	0	1	0											[40.194387258038155, 42.411500823462205]	['Spherical (or globose)', 'Ovoid']	40.1944	42.4115				41.3029
Debaryomyces hansenii	1	1	0	0	0	0	0	0	0	0	0	0	0	0	0	0	0	0	0	0	0	2	5.5	4.5	9	7	0	0	1	0	1	1	1	0	0	1	0	0	0	0	0	0	0	0	0	0	1	2	1	0	0	0	0	0	0	0	0	0	0	0	0	0	0	1	0											[65.44984694978736, 58.31581363226053]	['Spherical (or globose)', 'Ovoid']	65.4498	58.3158				61.8828
Debaryomyces maramus	1	1	0	0	1	0	0	0	0	0	0	0	0	0	0	0	0	0	0	0	0	3	3	6.2	4	9	0	0	1	0	1	0	0	0	0												2	4	0	0	0	0	0	1	0	0	0	0	0	0	0	0	0	0	0											[50.965010421636, 60.38141080199583, 90.57211620299375]	['Spherical (or globose)', 'Ovoid', 'Cylindrical']	50.965	60.3814	90.5721			67.3062
Debaryomyces nepalensis	1	1	0	0	0	0	0	0	0	0	0	0	0	0	0	0	0	0	0	0	0	2	4	4.5	6	6.5	0	0	1	0	1	1	1	0	0	1	0	0	0	0	0	0	0	0	0	0	1	1	0	0	0	0	0	1	0	0	0	0	0	0	0	0	0	1	0											[40.194387258038155, 42.411500823462205]	['Spherical (or globose)', 'Ovoid']	40.1944	42.4115				41.3029
Debaryomyces prosopidis	1	1	0	0	0	0	0	0	0	0	0	0	0	0	0	0	0	0	0	0	0	2	2	2.25	2.5	5.5	0	0	1	0	0	0	0	0	0	1	0	0	0	0	0	0	0	0	0	0	1	2	1	0	0	0	0	0	0	0	0	0	0	0	0	0	0	0	1											[5.024298407254769, 5.301437602932776]	['Spherical (or globose)', 'Ovoid']	5.0243	5.30144				5.16287
Debaryomyces subglobosus	1	1	0	0	0	0	0	0	0	0	0	0	0	0	0	0	0	0	0	0	0	2	3.5	4.5	5	6.5	0	0	1	0	1	1	1	0	0	1	0	0	0	0	0	0	0	0	0	0	1	1	1	0	0	0	0	0	0	0	0	0	0	0	0	0	0	1	0											[33.510321638291124, 37.11006322052943]	['Spherical (or globose)', 'Ovoid']	33.5103	37.1101				35.3102
Diddensiella caesifluorescens	1	1	0	0	1	0	0	0	0	0	0	0	0	0	0	0	0	0	0	0	0	3	6	4	9	6	0	0	1	0	1	1	1	1	1	1	0	1	0	1	0	0	0	0	0	0	1	1	0	0	0	0	0	0	0	0	0	0	1	0	0	0	0	0	0	0										[65.44984694978736, 50.26548245743669, 75.39822368615503]	['Spherical (or globose)', 'Ovoid', 'Cylindrical']	65.4498	50.2655	75.3982			63.7045
Dipodascus albidus																						0									1	1	0	1	0	1	0	0	0	0	0	0	0	0	0	1	64.5	128	0	0	0	0	0	0	0	0	0	0	0	1	0	0	0	0	0	1	2.5	1.5	3.2	1.8	155		180			[nan]	[]
Dipodascus geniculatus																						0									1	1	0	1	0	1	0	1	0	0	1	0	0	0	0	0	20	20	0	0	0	0	0	0	0	0	0	0	0	1	0	0	0	0	0	1	3.5	3	4	3.2	44.5	8	64	10		[nan]	[]
Eremothecium coryli	1	1	1	0	0	0	0	0	0	0	0	1	0	0	0	0	0	0	0	0	0	4	9.1	7.8	14	13.9	0	0	1	0	1	1	0	1	0	1	0	0	0	0	1	0	0	0	0	0	8	16	0	0	0	0	0	0	0	0	0	0	0	0	0	1	0	0	0	1										[315.913910305856, 289.8873205173445, 310.59355769715484, 289.8873205173445]	['Spherical (or globose)', 'Ovoid', 'Elongate', 'Polymorphic']	315.914	289.887	310.594	289.887		301.571
Eremothecium cymbalariae																						0									1	1	0	1	0	1	0	0	0	0	0	0	0	1	0	0	12	16	0	0	0	0	0	0	0	0	0	0	0	0	1	0	0	0	0	1	14.5	2	16	2	47.5	13	65	14		[nan]	[]
Eremothecium gossypii	0	1	0	1	0	0	0	0	0	0	0	0	0	0	0	0	0	0	0	0	0	2	5.75	2.75	7	3	1	0	0	0	1	1	0	1	0	1	1	0	0	0	0	0	1	0	0	0	22	32	0	0	0	1	0	0	0	0	0	0	0	0	0	1	0	0	0	1	30	2.75	35	3.5	130	15	200	20		[22.768365507657276, 22.768365507657276]	['Ovoid', 'Ellipsoidal']	22.7684	22.7684				22.7684
Eremothecium sinecaudum	1	0	0	1	1	0	0	0	0	0	0	0	0	0	0	0	0	0	0	0	0	3	16	4.5	25	7	0	0	1	0	0	1	1	0	0												4	4	0	0	0	1	0	0	0	0	0	0	0	0	0	0	0	0	0	1	11	1.9	14	2.5	20	8	20	8		[563.8586127032868, 169.64600329384882, 254.46900494077323]	['Spherical (or globose)', 'Ellipsoidal', 'Cylindrical']	563.859	169.646	254.469			329.325
Geotrichum candidum																						0																																																						[nan]	[]
Groenewaldozyma salmanticensis	1	1	0	0	0	0	0	0	0	0	0	0	0	0	0	0	0	0	0	0	0	2	6	4	8	5	0	0	1	0	1	1	1	0	0																																									[65.44984694978736, 50.26548245743669]	['Spherical (or globose)', 'Ovoid']	65.4498	50.2655				57.8577
Hanseniaspora clermontiae	0	1	1	0	0	1	0	0	0	0	0	0	0	0	0	0	0	0	0	0	0	3	10.75	3.75	18	5	0	1	0	0	1	1	1	0	0												3	4	0	1	0	0	0	0	0	0	0	0	0	0	0	0	0	0	0											[79.15340865489908, 104.92428589137785, 98.02137234589247]	['Ovoid', 'Elongate', 'Apiculate']	79.1534	104.924	98.0214			94.033
Hanseniaspora osmophila	0	1	0	0	0	1	0	0	0	0	0	0	0	0	0	0	0	0	0	0	0	2	12.7	4.75	18.2	6	0	1	0	0	1	1	1	0	0	1	0	0	0	0	0	0	0	0	0	0	1.5	2	1	0	0	0	0	0	0	0	0	0	0	0	0	0	0	1	0											[150.03395665534504, 182.9646380865871]	['Ovoid', 'Apiculate']	150.034	182.965				166.499
Hanseniaspora pseudoguilliermondii	0	1	1	0	0	1	0	0	0	0	0	0	0	0	0	0	0	0	0	0	0	3	5.45	2.9	8.7	4.2	0	1	0	0	0	1	1	0	0												4	4	0	1	0	0	0	0	0	0	0	0	0	0	0	0	0	0	0											[23.998888080160228, 29.613306851206886, 26.42079421669016]	['Ovoid', 'Elongate', 'Apiculate']	23.9989	29.6133	26.4208			26.6777
Hanseniaspora singularis	0	1	0	0	1	1	0	0	0	0	0	0	0	0	0	0	0	0	0	0	0	3	5.25	4.65	8.5	7.1	0	1	0	0	0	0	0	0	0	1	0	0	0	0	0	0	0	0	0	0	3	4	0	1	0	0	0	0	0	0	0	0	0	0			0	0	0											[59.437951258214646, 89.15692688732196, 49.67314498007938]	['Ovoid', 'Cylindrical', 'Apiculate']	59.438	89.1569	49.6731			66.0893
Hanseniaspora uvarum	1	1	1	0	0	1	0	0	0	0	0	0	0	0	0	0	0	0	0	0	0		7	3.25	11.5	5	0	1	0	0	1	1	1	0	0	1	0	0	0	0	0	0	0	0	0	0	1.5	2	0	0	1	0	0	0	0	0	0	0	0	0	0	0	0	1	0											[70.48232658791085, 38.71358447079922, 49.08329459690616, 44.589753542259814]	['Spherical (or globose)', 'Ovoid', 'Elongate', 'Apiculate']	70.4823	38.7136	49.0833	44.5898		50.7172
Hanseniaspora valbyensis	1	1	1	0	0	1	0	0	0	0	0	0	0	0	0	0	0	0	0	0	0	4	7	3.25	11.5	5	0	1	0	0	1	1	1	0	0	1	0	0	0	0	0	0	0	0	0	0	1.5	2	0	0	1	0	0	0	0	0	0	0	0	0	0	0	0	1	0											[70.48232658791085, 38.71358447079922, 49.08329459690616, 44.589753542259814]	['Spherical (or globose)', 'Ovoid', 'Elongate', 'Apiculate']	70.4823	38.7136	49.0833	44.5898		50.7172
Hanseniaspora vineae	1	1	1	0	0	1	0	0	0	0	0	0	0	0	0	0	0	0	0	0	0	4	9.25	4.75	14.5	7.5	0	1	0	0	0	1	1	0	0	1	0	0	0	0	0	0	0	0	0	0	1.5	2	1	0	0	0	0	1	0	0	0	0	0	0	0	0	0	1	0											[179.59438003021648, 109.2767007135387, 135.8575198060211, 121.8287541738776]	['Spherical (or globose)', 'Ovoid', 'Elongate', 'Apiculate']	179.594	109.277	135.858	121.829		136.639
Hyphopichia burtonii	0	1	1	0	0	0	0	0	0	0	0	0	0	0	0	0	0	0	0	0	0	2	7.5	4	9	5.7	0	0	1	0	1	1	1	1	1												2.5	4	0	1	0	0	0	0	0	0	0	0	0	0	0	0	0	0	0	0										[62.831853071795855, 77.49261878854823]	['Ovoid', 'Elongate']	62.8319	77.4926				70.1622
Hyphopichia heimii	0	1	0	0	0	0	0	0	0	0	0	0	0	0	0	0	0	0	0	0	0	1	4.5	3.1	6	4.2	0	0	1	0	1	1	1	0	0												2.5	4	0	1	0	0	0	0	0	0	0	0	0	0	0	0	0	0	0	0										[22.643029050748435]	['Ovoid']	22.643					22.643
Kazachstania aerobia	1	1	1	1	0	0	0	0	0	0	0	0	0	0	0	0	0	0	0	0	0	4	4.5	3.5	6	4.5	0	0	1	0	1	0	0	0	0	1	0	0	0	0	0	0	0	0	0	0	1	1	0	0	0	0	0	1	0	0	0	0	0	1	0	0	0	0	0											[33.510321638291124, 28.863382504856226, 32.070425005395805, 28.863382504856226]	['Spherical (or globose)', 'Ovoid', 'Elongate', 'Ellipsoidal']	33.5103	28.8634	32.0704	28.8634		30.8269
Kazachstania africana	0	1	0	0	0	0	0	0	0	0	0	0	0	0	0	0	0	0	0	0	0	1	5.5	3.5	8	5	0	0	1	0	1	1	1	0	0	1	0	0	0	0	0	0	0	0	0	0	8.5	16	0	0	0	0	1	0	0	0	0	1	0	0	0	0	0	0	0											[35.277467505935384]	['Ovoid']	35.2775					35.2775
Kazachstania bromeliacearum	0	1	0	1	0	0	0	0	0	0	0	0	0	0	0	0	0	0	0	0	0	2	3	2.5	4	3	0	0	1	0	0	0	0	0	0												2.5	4	1	0	0	0	0	0	0	0	0	0	0	0	0	0	0	0	0											[9.817477042468104, 9.817477042468104]	['Ovoid', 'Ellipsoidal']	9.81748	9.81748				9.81748
Kazachstania intestinalis	0	1	0	1	0	0	0	0	0	0	0	0	0	0	0	0	0	0	0	0	0	2	6.5	3.75	8	5	0	0	1	0	0	0	0	0	0												2.5	4	1	0	0	0	0	0	0	0	0	0	0	0	0	0	0	0	0											[47.860200582032, 47.860200582032]	['Ovoid', 'Ellipsoidal']	47.8602	47.8602				47.8602
Kazachstania kunashirensis	1	1	1	0	0	0	0	0	0	0	0	0	0	0	0	0	0	0	0	0	0	3	5	4	6.5	5	0	0	1	0	0	0	0	0	0	1	0	0	0	0	0	0	0	0	0	0	1.5	2	1	0	0	0	0	1	0	0	0	0	0	0	0	0	0	0	1											[47.71293842639498, 41.8879020478639, 46.0766922526503]	['Spherical (or globose)', 'Ovoid', 'Elongate']	47.7129	41.8879	46.0767			45.2258
Kazachstania martiniae	1	1	1	0	0	0	0	0	0	0	0	0	0	0	0	0	0	0	0	0	0	3	7.5	2.5	9	3	0	0	1	0	0	0	0	0	0	1	0	0	0	0	0	0	0	0	0	0	1.5	2	1	0	0	0	0	1	0	0	0	0	0	0	0	0	0	0	1											[65.44984694978736, 24.543692606170254, 32.72492347489368]	['Spherical (or globose)', 'Ovoid', 'Elongate']	65.4498	24.5437	32.7249			40.9062
Kazachstania naganishii	1	0	0	1	0	0	0	0	0	0	0	0	0	0	0	0	0	0	0	0	0	2	5.75	4.35	8	6	0	0	1	0	0	0	0	0	0	1	0	0	0	0	0	0	0	0	0	0	2.5	4	1	0	0	0	0	1	0	0	0	0	0	0	0	0	0	0	1											[67.43304276221285, 56.969837529738136]	['Spherical (or globose)', 'Ellipsoidal']	67.433	56.9698				62.2014
Kazachstania rosinii	0	1	1	0	0	0	0	0	0	0	0	0	0	0	0	0	0	0	0	0	0	2	4.5	2	5.5	2.5	0	0	1	0	0	0	0	0	0	1	0	1	0	0	0	0	0	0	0	0	1	4	1	0	0	0	0	1	0	0	0	0	0	0	0	0	0	0	1											[9.42477796076938, 12.042771838760874]	['Ovoid', 'Elongate']	9.42478	12.0428				10.7338
Kazachstania siamensis	0	1	0	1	0	0	0	0	0	0	0	0	0	0	0	0	0	0	0	0	0	2	5.5	3.6	8.1	4.8	0	0	1	0	1	0	0	0	0	1	0	0	0	0	0	0	0	0	0	0	1	1	1	0	0	0	0	0	0	0	0	0	0	0	0	0	0	0	0		3.05	2.6	3.4	2.9						[37.322120724646744, 37.322120724646744]	['Ovoid', 'Ellipsoidal']	37.3221	37.3221				37.3221
Kazachstania solicola	1	1	0	0	0	0	0	0	0	0	0	0	0	0	0	0	0	0	0	0	0	2	5.6	3.75	7.5	5	0	0	1	0	0	0	0	0	0	1	0	0	0	0	0	0	0	0	0	0	1	1	1	0	0	0	0	0	0	0	0	0	0	0	0	0	0	0	0											[53.498729440448784, 41.23340357836603]	['Spherical (or globose)', 'Ovoid']	53.4987	41.2334				47.3661
Kazachstania spencerorum	1	1	0	0	0	0	0	0	0	0	0	0	0	0	0	0	0	0	0	0	0	2	5.5	5	6	6	0	0	1	0	1	0	0	0	0	1	0	0	0	0	0	0	0	0	0	0	1.5	2	1	0	0	0	0	1	0	0	0	0	0	0	0	0	0	0	1											[75.76637907524758, 71.9948316447661]	['Spherical (or globose)', 'Ovoid']	75.7664	71.9948				73.8806
Kazachstania taianensis	0	1	0	1	0	0	0	0	0	0	0	0	0	0	0	0	0	0	0	0	0	2	5.4	4	6	5.2	0	0	1	0	1	0	0	0	0												1.5	2	1	0	0	0	0	0	0	0	0	0	0	1	0	0	0	0	0											[45.23893421169302, 45.23893421169302]	['Ovoid', 'Ellipsoidal']	45.2389	45.2389				45.2389
Kazachstania transvaalensis	1	1	1	0	0	0	0	0	0	0	0	0	0	0	0	0	0	0	0	0	0	3	5.25	4.25	7	5.5	0	0	1	0	0	0	0	0	0	1	0	0	0	0	0	0	0	0	0	0	2.5	4	0	0	0	0	0	1	0	0	0	0	0	0	0	0	0	0	1											[56.11506252857393, 49.65189014228243, 54.380641584404565]	['Spherical (or globose)', 'Ovoid', 'Elongate']	56.1151	49.6519	54.3806			53.3825
Kazachstania turicensis	0	1	0	0	1	0	0	0	0	0	0	0	0	0	0	0	0	0	0	0	0	2	5.25	3	8	4	0	0	1	0	1	1	1	0	0	1	0	0	0	0	0	0	0	0	0	0	1.5	2																												[24.740042147019622, 37.11006322052943]	['Ovoid', 'Cylindrical']	24.74	37.1101				30.9251
Kazachstania unispora	1	0	0	1	0	0	0	0	0	0	0	0	0	0	0	0	0	0	0	0	0	2	4.5	3.5	6	4.5	0	0	1	0	0	0	0	0	0	1	0	0	0	0	0	0	0	0	0	0	1.5	2	1	0	0	0	0	0	0	0	0	0	0	0	0	0	0	0	0											[33.510321638291124, 28.863382504856226]	['Spherical (or globose)', 'Ellipsoidal']	33.5103	28.8634				31.1869
Kazachstania viticola	1	0	0	1	0	0	0	0	0	0	0	0	0	0	0	0	0	0	0	0	0	2	5.75	3.45	6.9	4.6	0	0	1	0	0	0	0	0	0	1	0	0	0	0	0	0	0	0	0	0	2	2	1	0	0	0	0	0	0	0	0	0	0	1	0	0	0	0	1											[50.965010421636, 35.834772952712825]	['Spherical (or globose)', 'Ellipsoidal']	50.965	35.8348				43.3999
Kazachstania yakushimaensis	1	0	0	0	0	0	0	0	0	0	0	0	0	0	0	0	0	0	0	0	0	1	5.9	7.5	7	9.1	0	0	1	0	0	0	0	0	0	1	0	0	0	0	0	0	0	0	0	0	2.5	4	1	0	0	0	0	0	0	0	0	0	0	0	0	0	0	0	1											[157.47913854527116]	['Spherical (or globose)']	157.479					157.479
kloeckera hatyaiensis	0	0	1	0	1	1	0	0	0	0	0	0	0	0	0	0	0	0	0	0	0	3	5.85	4.85	9.3	7.4	0	1	0	0	1	1	1	0	0																																									[78.20883646371973, 108.07599054632138, 63.27525942241892]	['Elongate', 'Cylindrical', 'Apiculate']	78.2088	108.076	63.2753			83.1867
Kluyveromyces aestuarii	1	0	0	1	0	0	0	0	0	0	0	0	0	0	0	0	0	0	0	0	0	2	5	4	7	6	0	0	1	0	1	1	1	0	0	1	0	0	0	0	0	0	0	0	0	0	2.5	4	1	0	0	0	0	0	0	0	0	0	0	1	0	0	0	0	1											[47.71293842639498, 41.8879020478639]	['Spherical (or globose)', 'Ellipsoidal']	47.7129	41.8879				44.8004
Kluyveromyces dobzhanskii	1	0	0	1	1	0	0	0	0	0	0	0	0	0	0	0	0	0	0	0	0	3	7	4	11	6	0	0	1	0	1	1	1	0	0	1	0	0	0	0	0	0	0	0	0	0	2.5	4	0	0	0	0	0	0	0	0	0	1	0	0	0	0	0	0	0											[87.11374629016697, 58.64306286700947, 87.96459430051421]	['Spherical (or globose)', 'Ellipsoidal', 'Cylindrical']	87.1137	58.6431	87.9646			77.9071
Kluyveromyces lactis var. drosophilarum CBS2105	0	0	0	1	0	0	0	0	0	0	0	0	0	0	0	0	0	0	0	0	0		5	4	8	6	0	0	1	0	1	1	1	0	0	1	0	0	0	0	0	0	0	0	0	0	2.5	4	1	0	0	0	0	1	0	0	0	1	0	0	0	0	0	0	0	1										[41.8879020478639]	['Ellipsoidal']	41.8879					41.8879
Kluyveromyces marxianus	1	0	0	1	1	0	0	0	0	0	0	0	0	0	0	0	0	0	0	0	0	3	7	4	11	6	0	0	1	0	1	1	1	0	0	1	0	0	0	0	0	0	0	0	0	0	2.5	4	1	0	0	0	0	0	0	0	0	1	0	1	0	0	0	0	0	1										[87.11374629016697, 58.64306286700947, 87.96459430051421]	['Spherical (or globose)', 'Ellipsoidal', 'Cylindrical']	87.1137	58.6431	87.9646			77.9071
Kodamaea laetipori	1	0	0	0	0	0	0	0	0	0	0	0	0	0	0	1	0	0	0	0	0	2	7.5	4	9	6	0	0	1	0	1	1	1	1	1														0	1	0	0	0	0	0	0	0	0	0	0	0	0	0	0	0											[99.54103597975784, 62.831853071795855]	['Spherical (or globose)', 'Fusiform']	99.541	62.8319				81.1864
Kodamaea ohmeri	0	1	0	0	1	0	0	0	0	0	0	0	0	0	0	0	0	0	0	0	0	2	14	4	25	6	0	0	1	0	1	1	1	0	0	1	0	0	0	0	0	0	0	0	0	0	2.5	4	1	1	0	0	0	0	0	0	0	0	0	0	0	0	0	0	0	0										[117.28612573401894, 175.92918860102841]	['Ovoid', 'Cylindrical']	117.286	175.929				146.608
Komagataella pastoris	1	1	0	0	0	0	0	0	0	0	0	0	0	0	0	0	0	0	0	0	0	2	4	3	5.8	4	0	0	1	0	0	0	0	0	0												2.5	4	0	1	0	0	0	0	0	0	0	0	0	0	0	0	0	0	0	1										[22.44929750377706, 18.84955592153876]	['Spherical (or globose)', 'Ovoid']	22.4493	18.8496				20.6494
Komagataella populi	1	1	0	1	0	0	0	0	0	0	0	0	0	0	0	0	0	0	0	0	0	3	5.5	2.5	6	3	0	0	1	0	0	0	0	0	0												2.5	4	0	1	0	0	0	0	0	0	0	0	0	0	0	0	0	0	0	1										[33.510321638291124, 17.998707911191524, 17.998707911191524]	['Spherical (or globose)', 'Ovoid', 'Ellipsoidal']	33.5103	17.9987	17.9987			23.1692
Komagataella pseudopastoris	1	1	0	0	0	0	0	0	0	0	0	0	0	0	0	0	0	0	0	0	0	2	3.75	2.85	5	4.2	0	0	1	0	0	0	0	0	0												2.5	4	0	1	0	0	0	0	0	0	0	0	0	0	0	0	0	0	0	1										[18.816569198676063, 15.948491455489433]	['Spherical (or globose)', 'Ovoid']	18.8166	15.9485				17.3825
Kregervanrija delftensis	0	1	0	1	0	0	0	0	0	0	0	0	0	0	0	0	0	0	0	0	0	2	5.8	3.9	8.9	5.3	0	0	1	0	1	1	1	0	0	1	0	0	0	0	0	0	0	0	0	0	2.5	4	0	1	0	0	0	0	0	0	0	0	0	0	0	0	0	0	0											[46.190836785730724, 46.190836785730724]	['Ovoid', 'Ellipsoidal']	46.1908	46.1908				46.1908
Kregervanrija fluxuum	0	1	0	1	1	0	0	0	0	0	0	0	0	0	0	0	0	0	0	0	0	3	7	4.05	10.5	6.1	0	0	1	0	1	1	1	0	0	1	0	0	0	0	0	0	0	0	0	0	1.5	4	1	0	0	0	0	0	0	0	0	0	0	0	0	0	0	1	0	0										[60.118302417257674, 60.118302417257674, 90.17745362588651]	['Ovoid', 'Ellipsoidal', 'Cylindrical']	60.1183	60.1183	90.1775			70.138
Kuraishia capsulata	1	0	0	1	0	0	0	0	0	0	0	0	0	0	0	0	0	0	0	0	0	2	3.9	3.1	5.8	5	0	0	1	0	0	0	0	0	0	1	0	0	0	0	0	0	0	0	0	0	1.5	2	0	1	0	0	0	0	0	0	0	0	0	0	0	0	0	0	0	0										[22.44929750377706, 19.623958510648645]	['Spherical (or globose)', 'Ellipsoidal']	22.4493	19.624				21.0366
Kuraishia molischiana	1	0	0	1	0	0	0	0	0	0	0	0	0	0	0	0	0	0	0	0	0	2	3.95	3.1	6	5	0	0	1	0	0	0	0	0	0	1	0	0	0	0	0	0	0	0	0	0	2	4	0	1	0	0	0	0	0	0	0	0	0	0	0	0	0	0	0	0										[22.93379817705374, 19.875547722323628]	['Spherical (or globose)', 'Ellipsoidal']	22.9338	19.8755				21.4047
Kuraishia ogatae	1	1	0	1	0	0	0	0	0	0	0	0	0	0	0	0	0	0	0	0	0	3	4.25	3.5	6	5	0	0	1	0	0	0	0	0	0																																									[30.46588110126742, 27.25986125458643, 27.25986125458643]	['Spherical (or globose)', 'Ovoid', 'Ellipsoidal']	30.4659	27.2599	27.2599			28.3285
Kurtzmaniella cleridarum	0	1	0	0	0	0	1	0	0	0	0	0	0	0	0	0	0	0	0	0	0	2	9	4	15	5	0	0	1	0	1	1	1	0	0	1	0	0	0	0	0	0	0	0	1	0	1.5	2	0	1	0	0	0	0	0	0	0	0	0	0	0	0	0	0	0	0										[75.39822368615503, 96.342174710087]	['Ovoid', 'Bacilliform']	75.3982	96.3422				85.8702
Lachancea cidri	1	0	0	1	1	0	0	0	0	0	0	0	0	0	0	0	0	0	0	0	0	3	4	4.5	6	6	0	0	1	0	0	0	0	0	0	1	0	0	0	0	0	0	0	0	0	0	2	3	1	0	0	0	0	1	0	0	0	0	0	0	0	0	0	0	1	1										[40.194387258038155, 42.411500823462205, 63.61725123519331]	['Spherical (or globose)', 'Ellipsoidal', 'Cylindrical']	40.1944	42.4115	63.6173			48.741
Lachancea dasiensis	1	1	0	1	0	0	0	0	0	0	0	0	0	0	0	0	0	0	0	0	0	3	4.65	3.95	6.3	5.2	0	0	1	0	0	0	0	0	0	1	0	0	0	0	0	0	0	0	0	0	1.5	2	1	0	0	0	0	0	0	0	0	0	0	0	0	0	0	0	0		3.05		3.2							[41.62976785149396, 37.98794201766693, 37.98794201766693]	['Spherical (or globose)', 'Ovoid', 'Ellipsoidal']	41.6298	37.9879	37.9879			39.2019
Lachancea fantastica																																																																												[nan]	[]
Lachancea fermentati	1	0	0	0	1	0	0	0	0	0	0	0	0	0	0	0	0	0	0	0	0	2	5.5	4.5	8	7	0	0	1	0	1	1	1	0	0	1	0	0	0	0	0	0	0	0	0	0	2.5	4	1	0	0	0	0	1	0	0	0	0	0	0	0	0	0	0	1	1										[65.44984694978736, 87.4737204483908]	['Spherical (or globose)', 'Cylindrical']	65.4498	87.4737				76.4618
Lachancea kluyveri	1	0	0	1	1	0	0	0	0	0	0	0	0	0	0	0	0	0	0	0	0	3	7.5	5	11	7	0	0	1	0	1	1	1	0	0	1	0	0	0	0	0	0	0	0	0	0	2.5	4	1	0	0	0	0	0	0	0	0	0	0	0	0	0	0	0	1	0										[127.83173232380342, 98.17477042468101, 147.26215563702155]	['Spherical (or globose)', 'Ellipsoidal', 'Cylindrical']	127.832	98.1748	147.262			124.423
Lachancea lanzarotensis	1	0	0	1	0	0	0	0	0	0	0	0	0	0	0	0	0	0	0	0	0	2	4.35	4.35	5.8	5.8	0	0	1	0	0	0	0	0	0	1	0	0	0	0	0	0	0	0	0	0	1.5	2	1	0	0	0	0	0	0	0	0	0	0	0	0	0	0	0	1		2.55		2.8							[43.09892056597581, 43.09892056597581]	['Spherical (or globose)', 'Ellipsoidal']	43.0989	43.0989				43.0989
Lachancea meyersii	1	0	0	1	0	0	0	0	0	0	0	0	0	0	0	0	0	0	0	0	0	2	5	4.25	7	5	0	0	1	0	0	0	0	0	0	1	0	0	0	0	0	0	0	0	0	0	2	3	1	0	0	0	0	0	0	0	0	0	0	0	0	0	0	0	0	1										[51.80048589918092, 47.28751442122136]	['Spherical (or globose)', 'Ellipsoidal']	51.8005	47.2875				49.544
Lachancea mirantina	0	1	0	1	0	0	0	0	0	0	0	0	0	0	0	0	0	0	0	0	0	2	4	3	5	4	0	0	1	0	0	0	0	0	0												2.5	4	1	0	0	0	0	0	0	0	0	0	0	0	0	0	0	0	1	1										[18.84955592153876, 18.84955592153876]	['Ovoid', 'Ellipsoidal']	18.8496	18.8496				18.8496
Lachancea nothofagi	1	0	0	0	0	0	0	0	0	0	0	0	0	0	0	0	0	0	0	0	0	1	4.2	4.2	4.2	4.2	0	0	1	0	0	0	0	0	0												1.5	2	1	0	0	0	0	0	0	0	0	0	0	0	0	0	0	0	0	1										[38.79238608652677]	['Spherical (or globose)']	38.7924					38.7924
Lachancea quebecensis	1	0	0	0	0	0	0	0	0	0	0	0	0	0	0	0	0	0	0	0	0	1					0	0	1	0	0	0	0	0	0																																									[nan]	[]
Lachancea thermotolerans	1	0	0	1	0	0	0	0	0	0	0	0	0	0	0	0	0	0	0	0	0	2	7	4.5	8	6	0	0	1	0	1	1	1	0	0	1	0	0	0	0	0	0	0	0	0	0	2.5	4	1	0	0	0	0	1	0	0	0	0	0	0	0	0	0	0	0											[99.54103597975784, 74.22012644105887]	['Spherical (or globose)', 'Ellipsoidal']	99.541	74.2201				86.8806
Lachancea waltii	1	0	0	1	0	0	0	0	0	0	0	0	0	0	0	0	0	0	0	0	0	2	7	4	10	6	0	0	1	0	1	1	1	0	0	1	0	0	0	0	0	0	0	0	0	0	2.5	4	1	0	0	0	0	1	0	0	0	0	0	0	0	0	0	0	0											[87.11374629016697, 58.64306286700947]	['Spherical (or globose)', 'Ellipsoidal']	87.1137	58.6431				72.8784
Lipomyces arxii	1	0	0	1	0	0	0	0	0	0	0	0	0	0	0	0	0	0	0	0	0	2	5	4	7	5.5	0	0	1	0	0	0	0	0	0	1	0	0	0	0	0	0	0	0	0	0			0	0	0	0	0	0	0	1	0	0	0	0	0	0	0	0	0		3.5	1.25	4.5	1.5	14.5	4	19	6		[47.71293842639498, 41.8879020478639]	['Spherical (or globose)', 'Ellipsoidal']	47.7129	41.8879				44.8004
Lipomyces doorenjongii	1	1	0	1	0	0	0	0	0	0	0	0	0	0	0	0	0	0	0	0	0	3	6.75	5.75	8.5	7.5	0	0	1	0	0	0	0	0	0	1	0	0	0	0	0	0	0	0	0	0	3	4	0	0	0	0	0	0	0	1	0	0	0	0	0	0	0	1	1		2	1.75	2.5	2	10	7	14	9		[127.83173232380342, 116.8525204979766, 116.8525204979766]	['Spherical (or globose)', 'Ovoid', 'Ellipsoidal']	127.832	116.853	116.853			120.512
Lipomyces japonicus	1	1	0	1	0	0	0	0	0	0	0	0	0	0	0	0	0	0	0	0	0	3	5.25	5.25	7	7	0	0	1	0	0	0	0	0	0	1	0	0	0	0	0	0	0	0	0	0	2.5	4	1	0	0	0	0	0	0	0	0	0	0	0	0	0	0	1	0		2.75	2.75	3.5	3.5	10	4.5	13	6		[75.76637907524758, 75.7663790752476, 75.7663790752476]	['Spherical (or globose)', 'Ovoid', 'Ellipsoidal']	75.7664	75.7664	75.7664			75.7664
Lipomyces kononenkoae	1	0	0	1	0	0	0	0	0	0	0	0	0	0	0	0	0	0	0	0	0	2	7	4.9	8.5	5.8	0	0	1	0	1	0	0	0	0	1	0	0	0	0	0	0	0	0	0	0	9	16	1	0	0	0	0	1	0	0	0	0	0	0	0	0	0	0	1											[110.29339863605671, 88.0012462148061]	['Spherical (or globose)', 'Ellipsoidal']	110.293	88.0012				99.1473
Lipomyces lipofer	1	0	0	1	0	0	0	0	0	0	0	0	0	0	0	0	0	0	0	0	0	2	9.5	6	14	8	0	0	1	0	1	0	0	0	0	1	0	0	0	0	0	0	0	0	0	0	10	12	1	0	0	0	0	1	0	0	0	0	0	0	0	0	0	0	1											[243.72704881013937, 179.0707812546182]	['Spherical (or globose)', 'Ellipsoidal']	243.727	179.071				211.399
Lipomyces mesembrius	1	1	0	1	0	0	0	0	0	0	0	0	0	0	0	0	0	0	0	0	0	3	6.25	5.75	9	8	0	0	1	0	1	0	0	0	0	1	0	0	0	0	0	0	0	0	0	0	9	16	1	0	0	0	0	1	0	0	0	0	0	0	0	0	0	0	1		3	2.75	4	3.5	18	7	27	11		[113.09733552923254, 108.19677823886721, 108.19677823886721]	['Spherical (or globose)', 'Ovoid', 'Ellipsoidal']	113.097	108.197	108.197			109.83
Lipomyces oligophaga	1	0	0	1	0	0	0	0	0	0	0	0	0	0	0	0	0	0	0	0	0	2	5	4	7	5.5	0	0	1	0	0	0	0	0	0														0	0	0	0	0	0	0	1	0	0	0	0	0	0	0	0	1		3.25	1.25	4	1.5	16.34	7.34	25	11		[47.71293842639498, 41.8879020478639]	['Spherical (or globose)', 'Ellipsoidal']	47.7129	41.8879				44.8004
Lipomyces starkeyi	1	0	0	1	0	0	0	0	0	0	0	0	0	0	0	0	0	0	0	0	0	2	8	5.5	11	7	0	0	1	0	0	0	0	0	0	1	0	0	0	0	0	0	0	0	0	0	12	20	1	0	0	0	0	0	0	0	0	0	0	0	0	0	0	1	0											[161.03116718908305, 126.71090369478831]	['Spherical (or globose)', 'Ellipsoidal']	161.031	126.711				143.871
Lipomyces suomiensis	1	1	0	0	0	0	0	0	0	0	0	0	0	0	0	0	0	0	0	0	0	2	5	4	7	5.5	0	0	1	0	0	0	0	0	0												8	12	0	0	0	0	1	0	0	1	1	0	0	0	0	0	0				3.25	1.5	4.5	2	8	5.75	11	7		[47.71293842639498, 41.8879020478639]	['Spherical (or globose)', 'Ovoid']	47.7129	41.8879				44.8004
Lodderomyces elongisporus	1	0	1	1	0	0	0	0	0	0	0	0	0	0	0	0	0	0	0	0	0	3	5.7	4.45	7.4	6.3	0	0	1	0	1	1	1	0	0	1	0	0	0	0	0	0	0	0	0	0	1.5	2	1	0	0	0	1	0	0	0	0	0	0	0	0	0	0	0	1	1	"long"		"long"							[68.43948960245235, 65.58117206769211, 59.10081909657629]	['Spherical (or globose)', 'Elongate', 'Ellipsoidal']	68.4395	65.5812	59.1008			64.3738
Magnusiomyces tetrasperma	0	1	0	1	1	0	0	0	0	0	0	0	0	0	0	0	0	0	0	0	0	1	11	8	20	9	0	0	0	1	1	1	0	1	0	1	0	0	0	1	0	0	0	0	0	0	3	4	0	0	0	0	0	1	0	0	0	0	0	0	0	0	0	0	0	1	6.5	4.5	7	5	10	10	12	12		[368.6135380212024, 368.6135380212024, 552.9203070318035]	['Ovoid', 'Ellipsoidal', 'Cylindrical']	368.614	368.614	552.92			430.049
Martiniozyma abietophila	0	0	0	0	0	0	0	0	0	0	0	0	0	0	0	0	0	0	0	0	0	0	5	3.5	7.5	5					0	0	0	0	0																																									[nan]	[]
Metschnikowia aberdeeniae	1	1	0	0	0	0	0	0	0	0	0	0	0	0	0	0	0	0	0	0	0	2	4	2.5	5	3	0	0	1	0	1	0	0	0	0	1	0	0	0	0	1	0	0	0	0	0	2	2	0	0	0	1	0	0	0	0	0	0	0	0	0	0	0	0	0		42.5	1.3	50	1.5						[17.97416421858535, 13.08996938995747]	['Spherical (or globose)', 'Ovoid']	17.9742	13.09				15.5321
Metschnikowia arizonensis	1	1	1	0	0	0	0	0	0	0	0	0	0	0	0	0	0	0	0	0	0	3	5	3	6	4	0	0	1	0	1	1	1	0	0	0	1	0	0	0	0	0	0	0	0	0	2	2	0	0	0	1	0	0	0	0	0	0	0	0	0	0	0	0	0	0	60		60		"large"	"large"	"large"	"large"		[33.510321638291124, 23.561944901923447, 28.274333882308134]	['Spherical (or globose)', 'Ovoid', 'Elongate']	33.5103	23.5619	28.2743			28.4489
Metschnikowia bicuspidata var. bicuspidata	1	0	1	1	1	0	0	0	0	0	0	0	0	0	0	0	0	0	0	0	0	4	17	5.33	35	8	0	0	1	0	1	1	1	0	0												2	2	0	0	0	1	0	0	0	0	0	0	0	0	0	0	0	1	0	0	32.5	0.9	60	1.1	40	5	60	7		[728.7436852869124, 339.66754812291816, 252.8727093536067, 379.30906403041]	['Spherical (or globose)', 'Elongate', 'Ellipsoidal', 'Cylindrical']	728.744	339.668	252.873	379.309		425.148
Metschnikowia borealis	1	0	0	1	0	0	0	0	0	0	0	0	0	0	0	0	0	0	0	0	0	2	5	3	6	4	0	0	1	0	1	1	0	1	0	1	0	0	0	0	0	0	0	0	0	0	1.5	2	0	0	0	1	0	0	0	0	0	0	0	0	0	0	0	0	0	0	150		200		"large"	"large"	"large"	"large"		[33.510321638291124, 23.561944901923447]	['Spherical (or globose)', 'Ellipsoidal']	33.5103	23.5619				28.5361
Metschnikowia bowlesiae	0	1	0	1	0	0	0	0	0	0	0	0	0	0	0	0	0	0	0	0	0	2	6.5	3	8	4	0	0	1	0	1	1	1	0	0	1	0	0	0	0	0	0	0	0	0	0	1	1	0	0	0	1	0	0	0	0	0	0	0	0	0	0	0	0	0	1	45	1.5	50	2	55	7	60	7		[30.63052837250048, 30.63052837250048]	['Ovoid', 'Ellipsoidal']	30.6305	30.6305				30.6305
Metschnikowia cerradonensis	1	1	0	0	0	0	0	0	0	0	0	0	0	0	0	0	0	0	0	0	0	2	4.5	3	6	4	0	0	1	0	0	1	1	0	0	0	0	0	1	0	0	0	0	0	0	0	2	2	0	0	0	1	0	0	0	0	0	0	0	0	0	0	0	0	0		95	1.45	150	1.6						[27.61165418194154, 21.205750411731103]	['Spherical (or globose)', 'Ovoid']	27.6117	21.2058				24.4087
Metschnikowia continentalis	0	1	0	1	0	0	0	0	0	0	0	0	0	0	0	0	0	0	0	0	0	2	5	3	6	4	0	0	1	0	1	1	0	1	0	1	0	0	1	0	0	0	0	0	0	0	1.5	2	0	0	0	1	0	0	0	0	0	0	0	0	0	0	0	0	0		200		200		"large"	"large"	"large"	"large"		[23.561944901923447, 23.561944901923447]	['Ovoid', 'Ellipsoidal']	23.5619	23.5619				23.5619
Metschnikowia dekortorum	0	1	1	0	0	0	0	0	0	0	0	0	0	0	0	0	0	0	0	0	0	2	6	3.5	7	4	0	0	1	0	0	0	0	0	0	1	0	0	0	0	0	0	0	0	0	0	2	2	0	0	0	1	0	0	0	0	0	0	0	0	0	0	0	0	0	1	50		50		"large"	"large"	"large"	"large"		[38.48451000647496, 46.502116257823914]	['Ovoid', 'Elongate']	38.4845	46.5021				42.4933
Metschnikowia drakensbergensis	0	1	0	1	0	0	0	0	0	0	0	0	0	0	0	0	0	0	0	0	0	2	4.5	2.5	5	3	0	0	1	0	1	1	1	0	0	0	1	0	0	0	0	0	0	0	0	0	2	2	0	0	0	1	0	0	0	0	0	0	0	0	0	0	0	0	0	0	110	4.5	120	5	85	1.5	90	2		[14.726215563702155, 14.726215563702155]	['Ovoid', 'Ellipsoidal']	14.7262	14.7262				14.7262
Metschnikowia hamakuensis	1	1	0	0	0	0	0	0	0	0	0	0	0	0	0	0	0	0	0	0	0	2	4.5	3	6	4	0	0	1	0	1	1	1	0	0	1	0	0	0	0	0	0	0	0	0	0	2	2	0	0	0	1	0	0	0	0	0	0	0	0	0	0	0	0	0	0	50	1.45	60	1.6						[27.61165418194154, 21.205750411731103]	['Spherical (or globose)', 'Ovoid']	27.6117	21.2058				24.4087
Metschnikowia hawaiiana	1	1	0	0	0	0	0	0	0	0	0	0	0	0	0	0	0	0	0	0	0	2	5	3.5	6	4	0	0	1	0	1	0	0	0	0																																									[40.194387258038155, 32.0704250053958]	['Spherical (or globose)', 'Ovoid']	40.1944	32.0704				36.1324
Metschnikowia hawaiiensis	0	1	0	1	0	0	0	0	0	0	0	0	0	0	0	0	0	0	0	0	0	2	5	3	6	4	0	0	1	0	0	1	0	1	0																																160		180				200			[23.561944901923447, 23.561944901923447]	['Ovoid', 'Ellipsoidal']	23.5619	23.5619				23.5619
Metschnikowia hibisci	1	1	0	1	0	0	0	0	0	0	0	0	0	0	0	0	0	0	0	0	0	3	5	3	6	4	0	0	1	0	1	1	1	0	0	1	0	0	0	0	1	0	0	0	0	0	2	2	0	0	0	1	0	0	0	0	0	0	0	0	0	0	0			0	25		30							[33.510321638291124, 23.561944901923447, 23.561944901923447]	['Spherical (or globose)', 'Ovoid', 'Ellipsoidal']	33.5103	23.5619	23.5619			26.8781
Metschnikowia ipomoeae	0	1	0	1	1	0	0	0	0	0	0	0	0	0	0	0	0	0	0	0	0	3	8	3	12	4	0	0	1	0	1	1	1	0	0												2	2	0	0	0	1	0	0	0	0	0	0	0	0	0	0	0	0	0											[37.69911184307752, 37.69911184307752, 56.548667764616276]	['Ovoid', 'Ellipsoidal', 'Cylindrical']	37.6991	37.6991	56.5487			43.9823
Metschnikowia kamakouana	1	1	0	0	0	0	0	0	0	0	0	0	0	0	0	0	0	0	0	0	0	2	4.5	3	6	4	0	0	1	0	0	1	1	0	0	1	0	0	0	0	0	0	0	0	0	0	2	2	0	0	0	1	0	0	0	0	0	0	0	0	0	0	0	0	0	0	100	1.35	110	1.7	"large"	"large"	"large"	"large"		[27.61165418194154, 21.205750411731103]	['Spherical (or globose)', 'Ovoid']	27.6117	21.2058				24.4087
Metschnikowia kipukae	1	1	0	1	0	0	0	0	0	0	0	0	0	0	0	0	0	0	0	0	0	3	5	3.5	6	4	0	0	1	0	0	0	0	0	0																															0										[40.194387258038155, 32.0704250053958, 32.0704250053958]	['Spherical (or globose)', 'Ovoid', 'Ellipsoidal']	40.1944	32.0704	32.0704			34.7784
Metschnikowia lochheadii	0	1	0	1	0	0	0	0	0	0	0	0	0	0	0	0	0	0	0	0	0	2	5	3	6	4	0	0	1	0	1	1	1	1	1												2	2	0	0	0	1	0	0	0	0	0	0	0	0	0	0	0	0	0	0	125		150		"large"	"large"	"large"	"large"		[23.561944901923447, 23.561944901923447]	['Ovoid', 'Ellipsoidal']	23.5619	23.5619				23.5619
Metschnikowia matae var maris	0	1	0	1	0	0	0	0	0	0	0	0	0	0	0	0	0	0	0	0	0	2	5.5	3	7	4	0	0	1	0	0	0	0	0	0	1	0	0	0	0	0	0	0	0	0	0	1	2	0	0	0	1	0	0	0	0	0	0	0	0	0	0	0	0	0	0					80	6	90	7		[25.91813939211579, 25.91813939211579]	['Ovoid', 'Ellipsoidal']	25.9181	25.9181				25.9181
Metschnikowia matae var matae	0	1	0	1	0	0	0	0	0	0	0	0	0	0	0	0	0	0	0	0	0	2	5.5	3	7	4	0	0	1	0	0	0	0	0	0	1	0	0	0	0	0	0	0	0	0	0	2	2	0	0	0	1	0	0	0	0	0	0	0	0	0	0	0	0	0	0					70	6	80	7		[25.91813939211579, 25.91813939211579]	['Ovoid', 'Ellipsoidal']	25.9181	25.9181				25.9181
Metschnikowia mauinuiana	1	1	0	0	0	0	0	0	0	0	0	0	0	0	0	0	0	0	0	0	0	2	4.5	3	6	4	0	0	1	0	0	1	1	0	0												2	2	0	0	0	1	0	0	0	0	0	0	0	0	0	0	0	0	0	0	75	1.4	80	1.6	"large"	"large"	"large"	"large"		[27.61165418194154, 21.205750411731103]	['Spherical (or globose)', 'Ovoid']	27.6117	21.2058				24.4087
Metschnikowia proteae																																																																												[nan]	[]
Metschnikowia santaceciliae	1	1	0	0	0	0	0	0	0	0	0	0	0	0	0	0	0	0	0	0	0	2	4.5	3	6	4	0	0	1	0	0	1	1	0	0												2	2	0	0	0	1	0	0	0	0	0	0	0	0	0	0	0	0	0	0	125		150		"large"	"large"	"large"	"large"		[27.61165418194154, 21.205750411731103]	['Spherical (or globose)', 'Ovoid']	27.6117	21.2058				24.4087
Metschnikowia shivogae	0	1	0	1	1	0	0	0	0	0	0	0	0	0	0	0	0	0	0	0	0	3	7.5	2.5	9	3	0	0	1	0	0	0	0	0	0												2	2	0	0	0	1	0	0	0	0	0	0	0	0	0	0	0	0	0	0	52.5	1.75	60	2						[24.543692606170254, 24.543692606170254, 36.81553890925539]	['Ovoid', 'Ellipsoidal', 'Cylindrical']	24.5437	24.5437	36.8155			28.6343
Metschnikowia similis	0	0	1	0	0	0	0	0	0	0	0	0	0	0	0	0	0	0	0	0	0	1	6.5	2.5	8	3	0	0	1	0	1	1	1	0	0												2	2	0	0	0	1	0	0	0	0	0	0	0	0	0	0	0	0	0		60	1.45	70	1.5	"large"	"large"	"large"	"large"		[27.81618495365963]	['Elongate']	27.8162					27.8162
Meyerozyma caribbica	0	1	1	0	0	0	0	0	0	0	0	0	0	0	0	0	0	0	0	0	0	2	4	3.25	6	5	0	0	1	0	1	1	1	0	0	1	1	0	0	0	0	0	0	0	0	0	1.5	2	0	0	1	0	0	0	0	0	0	0	0	0	0	0	0	0	0											[22.122048269028124, 24.195990294249512]	['Ovoid', 'Elongate']	22.122	24.196				23.159
Meyerozyma guiliermondii	0	1	1	0	0	0	0	0	0	0	0	0	0	0	0	0	0	0	0	0	0	2	8.5	3.15	15	4.5	0	0	1	0	1	1	1	0	0												2.5	4	0	1	0	0	1	0	0	0	0	0	0	0	0	0	0	0	0											[44.16097523243001, 58.058693908518286]	['Ovoid', 'Elongate']	44.161	58.0587				51.1098
Middelhovenomyces tepae	1	1	0	1	0	0	0	0	0	0	0	0	0	0	0	0	0	0	0	0	0	3	7	3.5	10	4	0	0	1	0	1	1	1	0	0																																									[75.76637907524758, 44.89859500755413, 44.89859500755413]	['Spherical (or globose)', 'Ovoid', 'Ellipsoidal']	75.7664	44.8986	44.8986			55.1879
Millerozyma acaciae	1	0	1	0	0	0	0	0	0	0	0	0	0	0	0	0	0	0	0	0	0	2	6.75	3.5	11	5.5	0	0	1	0	1	1	1	0	0												3	4	0	1	0	0	0	0	0	0	0	0	0	0	0	0	0	0	0	1										[70.48232658791085, 53.71796188403797]	['Spherical (or globose)', 'Elongate']	70.4823	53.718				62.1001
Nadsonia fluvescens var. fulvescens	0	1	1	0	0	1	0	0	0	0	0	0	0	0	0	0	0	0	0	0	0	3	12	6.5	16	8	0	0	0	1	1	1	1	0	0																																									[265.4645792283375, 326.30021196816483, 290.35188353099414]	['Ovoid', 'Elongate', 'Apiculate']	265.465	326.3	290.352			294.039
Nadsonia fulvescens var elongata	0	1	1	0	0	1	0	0	0	0	0	0	0	0	0	0	0	0	0	0	0	3	12	6.5	16	8	0	0	0	1	1	1	1	0	0	1	0	0	0	0	0	0	0	0	0	0	1	1	0	0	0	0	0	1	0	0	0	0	0	0	0	0	0	1	0	1										[265.4645792283375, 326.30021196816483, 290.35188353099414]	['Ovoid', 'Elongate', 'Apiculate']	265.465	326.3	290.352			294.039
Nakaseomyces bacillisporus	0	1	1	0	0	0	1	0	0	0	0	0	0	0	0	0	0	0	0	0	0	3	5.5	3.5	7	5	0	0	1	0	1	1	1	0	0	1	0	0	0	0	0	0	0	0	0	0	6	8	0	0	0	0	1	0	0	0	0	0	0	0	0	0	0	0	0	1										[35.277467505935384, 41.69155250701454, 41.69155250701454]	['Ovoid', 'Elongate', 'Bacilliform']	35.2775	41.6916	41.6916			39.5535
Nakaseomyces delphensis	0	0	0	1	0	0	0	0	0	0	0	0	0	0	0	0	0	0	0	0	0	1	4	2.5	6	4	0	0	1	0	0	1	1	0	0	1	0	0	0	0	0	0	0	0	0	0	2.5	4	0	0	0	0	0	0	0	0	0	1	0	0	0	0	0	0	1	1										[13.08996938995747]	['Ellipsoidal']	13.09					13.09
Nakazawaea holstii	1	1	0	1	0	0	0	0	0	0	0	0	0	0	0	0	0	0	0	0	0	3	4.2	2.4	6.9	4	0	0	1	0	1	1	1	1	1												3	4	0	1	0	0	0	0	0	0	0	0	0	0	0	0	0	0	0	0										[18.816569198676063, 12.666901579274045, 12.666901579274045]	['Spherical (or globose)', 'Ovoid', 'Ellipsoidal']	18.8166	12.6669	12.6669			14.7168
Nakazawaea peltata	0	1	0	1	0	0	0	0	1	0	0	0	0	0	0	0	0	0	0	0	0	3	4	2.75	5	3.5	0	0	1	0	0	0	0	0	0																																									[15.83886296184854, 15.83886296184854, 11.879147221386404]	['Ovoid', 'Ellipsoidal', 'Lunate']	15.8389	15.8389	11.8791			14.519
Naumovozyma castellii	1	1	1	0	0	0	0	0	0	0	0	0	0	0	0	0	0	0	0	0	0	1	5.25	4.25	7	5.5	0	0	1	0	0	0	0	0	0												2.5	4	1	0	0	0	0	0	0	0	0	0	0	0	0	0	0	0	0	1										[56.11506252857393, 49.65189014228243, 54.380641584404565]	['Spherical (or globose)', 'Ovoid', 'Elongate']	56.1151	49.6519	54.3806			53.3825
Naumovozyma dairenensis	1	1	1	0	0	0	0	0	0	0	0	0	0	0	0	0	0	0	0	0	0	3	5.25	4.25	7	5.5	0	0	1	0	0	0	0	0	0												2.5	4	1	0	0	0	0	0	0	0	0	0	0	0	0	0	0	0	0	1										[56.11506252857393, 49.65189014228243, 54.380641584404565]	['Spherical (or globose)', 'Ovoid', 'Elongate']	56.1151	49.6519	54.3806			53.3825
Ogataea glucozyma	1	0	0	1	0	0	0	0	0	0	0	0	0	0	0	0	0	0	0	0	0	2	5.05	4.8	7.6	7.1	0	0	1	0	0	0	0	0	0												2.5	4	0	1	0	0	0	0	0	0	0	0	0	0	0	0	0	0	0	1										[62.54856159050457, 60.92176473841326]	['Spherical (or globose)', 'Ellipsoidal']	62.5486	60.9218				61.7352
Ogataea henricii	1	0	0	1	0	0	0	0	0	0	0	0	0	0	0	0	0	0	0	0	0	2	5.45	4.25	7.5	5.4	0	0	1	0	0	0	0	0	0												2.5	4	0	1	0	0	0	0	0	0	0	0	0	0	0	0	0	0	0	1										[59.73430816520326, 51.54339071913128]	['Spherical (or globose)', 'Ellipsoidal']	59.7343	51.5434				55.6388
Ogataea kodamae	1	0	1	1	0	0	0	0	0	0	0	0	0	0	0	0	0	0	0	0	0	3	7.8	3.55	6.3	5.6	0	0	1	0	0	0	0	0	0												2.5	4	0	1	0	0	0	0	0	0	0	0	0	0	0	0	0	0	0	1										[95.69653651361993, 65.49163667706479, 51.46949784192497]	['Spherical (or globose)', 'Elongate', 'Ellipsoidal']	95.6965	65.4916	51.4695			70.8859
Ogataea methanolica	1	1	0	0	0	0	0	0	0	0	0	0	0	0	0	0	0	0	0	0	0	2	5.4	3.95	8.8	6	0	0	1	0	0	0	0	0	0												2.5	4	0	1	0	0	0	0	0	0	0	0	0	0	0	0	0	0	0	1										[53.49872944044881, 44.11502943987127]	['Spherical (or globose)', 'Ovoid']	53.4987	44.115				48.8069
Ogataea methylivora	1	0	0	1	0	0	0	0	0	0	0	0	0	0	0	0	0	0	0	0	0	2	3	2.4	4.1	3.5	0	0	1	0	0	0	0	0	0												2	2	0	1	0	0	0	0	0	0	0	0	0	0	0	0	0	0	0											[10.305994700101317, 9.047786842338605]	['Spherical (or globose)', 'Ellipsoidal']	10.306	9.04779				9.67689
Ogataea minuta	1	0	0	1	0	0	0	0	0	0	0	0	0	0	0	0	0	0	0	0	0	2	2.1	1.8	3.2	2.6	0	0	1	0	0	0	0	0	0												2.5	4	0	1	0	0	0	0	0	0	0	0	0	0	0	0	0	0	0	1										[3.882419471214437, 3.562566069170826]	['Spherical (or globose)', 'Ellipsoidal']	3.88242	3.56257				3.72249
Ogataea naganishii	1	1	0	0	0	0	0	0	0	0	0	0	0	0	0	0	0	0	0	0	0	2	4.5	3	6.5	4.2	0	0	1	0	0	0	0	0	0												3	4	0	1	0	0	0	0	0	0	0	0	0	0	0	0	0	0	0	1										[27.61165418194154, 21.205750411731103]	['Spherical (or globose)', 'Ovoid']	27.6117	21.2058				24.4087
Ogataea nitratoaversa	1	1	0	1	0	0	0	0	0	0	0	0	0	0	0	0	0	0	0	0	0	3	3.75	2.1	6	5.5	0	0	1	0	0	0	0	0	0												2.5	4	0	1	0	0	0	0	0	0	0	0	0	0	0	0	0	0	0	1										[13.103165715348718, 8.659014751456866, 8.659014751456866]	['Spherical (or globose)', 'Ovoid', 'Ellipsoidal']	13.1032	8.65901	8.65901			10.1404
Ogataea nonfermentans	1	0	0	1	0	0	0	0	0	0	0	0	0	0	0	0	0	0	0	0	0	2	2.1	1.8	3.2	2.6	0	0	1	0	0	0	0	0	0												2.5	4	0	1	0	0	0	0	0	0	0	0	0	0	0	0	0	0	0	1										[3.882419471214437, 3.562566069170826]	['Spherical (or globose)', 'Ellipsoidal']	3.88242	3.56257				3.72249
Ogataea parapolymorpha	1	1	0	1	0	0	0	0	0	0	0	0	0	0	0	0	0	0	0	0	0	3	4	3.25	5	5	0	0	1	0	0	0	0	0	0												2.5	4	0	1	0	0	0	0	0	0	0	0	0	0	0	0	0	0	0	1										[24.941504957161932, 22.122048269028124, 22.122048269028124]	['Spherical (or globose)', 'Ovoid', 'Ellipsoidal']	24.9415	22.122	22.122			23.0619
Ogataea philodendri	1	0	0	1	0	0	0	0	0	0	0	0	0	0	0	0	0	0	0	0	0	2	3.3	4.35	4.8	6.9	0	0	1	0	0	0	0	0	0												2.5	4	0	1	0	0	0	0	0	0	0	0	0	0	0	0	0	0	0	1										[29.30170831110981, 32.69573284315406]	['Spherical (or globose)', 'Ellipsoidal']	29.3017	32.6957				30.9987
Ogataea pilisensis	0	1	0	0	0	0	0	0	0	0	0	0	0	0	0	0	0	0	0	0	0	1	5.25	4.15	7.5	6	0	0	1	0	0	0	0	0	0												2.5	4	0	1	0	0	0	0	0	0	0	0	0	0	0	0	0	0	0	1										[47.342819541893945]	['Ovoid']	47.3428					47.3428
Ogataea pini	1	1	0	0	0	0	0	0	0	0	0	0	0	0	0	0	0	0	0	0	0	2	4.1	2.9	6	4.2	0	0	1	0	0	1	1	0	0												3	4	0	1	0	0	0	0	0	0	0	0	0	0	0	0	0	0	0	1										[22.44929750377706, 18.054209381404938]	['Spherical (or globose)', 'Ovoid']	22.4493	18.0542				20.2518
Ogataea polymorpha	1	1	0	1	1	0	0	0	0	0	0	0	0	0	0	0	0	0	0	0	0	4	3.6	3.05	5.3	4.6	0	0	1	0	0	0	0	0	0												2.5	4	0	1	0	0	0	0	0	0	0	0	0	0	0	0	0	0	0	1										[19.24746644730086, 17.534799396011426, 17.534799396011426, 26.30219909401714]	['Spherical (or globose)', 'Ovoid', 'Ellipsoidal', 'Cylindrical']	19.2475	17.5348	17.5348	26.3022		20.1548
Ogataea populi-albae	0	1	0	1	0	0	0	0	0	0	0	0	0	0	0	0	0	0	0	0	0	2	4	4.5	6	6	0	0	1	0	0	0	0	0	0												2.5	4	0	1	0	0	0	0	0	0	0	0	0	0	0	0	0	0	0	1										[42.411500823462205, 42.411500823462205]	['Ovoid', 'Ellipsoidal']	42.4115	42.4115				42.4115
Ogataea ramenticola	1	0	1	1	0	0	0	0	0	0	0	0	0	0	0	0	0	0	0	0	0	3	4.05	2.95	6	4.6	0	0	1	0	0	0	0	0	0												2	3	0	1	0	0	0	0	0	0	0	0	0	0	0	0	0	0	0											[22.44929750377706, 20.9604443853633, 18.454304295808992]	['Spherical (or globose)', 'Elongate', 'Ellipsoidal']	22.4493	20.9604	18.4543			20.6213
Ogataea trehaloabstinens	1	0	1	1	0	0	0	0	0	0	0	0	0	0	0	0	0	0	0	0	0	3	2.65	2.25	3.8	3	0	0	1	0	0	0	0	0	0												3	4	0	1	0	0	0	0	0	0	0	0	0	0	0	0	0	0	0	1										[7.700109043795534, 7.554548584179205, 7.024404823885928]	['Spherical (or globose)', 'Elongate', 'Ellipsoidal']	7.70011	7.55455	7.0244			7.42635
Ogataea trehelophila	1	0	0	1	0	0	0	0	0	0	0	0	0	0	0	0	0	0	0	0	0	2	4.45	5.5	6.8	7.5	0	0	1	0	0	0	0	0	0												3	4	0	1	0	0	0	0	0	0	0	0	0	0	0	0	0	0	0	1										[64.4729998028309, 70.482940180226]	['Spherical (or globose)', 'Ellipsoidal']	64.473	70.4829				67.478
Ogataea zsoltii	1	1	0	0	0	0	0	0	0	0	0	0	0	0	0	0	0	0	0	0	0	2	3.4	2.65	4.5	3.8	0	0	1	0	0	0	0	0	0												3	4	0	1	0	0	0	0	0	0	0	0	0	0	0	0	0	0	0	1										[14.493549539026528, 12.50170616557278]	['Spherical (or globose)', 'Ovoid']	14.4935	12.5017				13.4976
Pachysolen tannophilus	1	1	0	1	0	0	0	0	0	0	0	0	0	0	0	0	0	0	0	0	0	3	4.5	3.25	7	5	0	0	1	0	1	1	1	0	0	1	0	0	0	0	0	0	0	0	0	0	2.5	4	0	1	0	0	0	0	0	0	0	0	0	0	0	0	0	0	0	1									"short or up to 60 long"	[30.46588110126742, 24.88730430265664, 24.88730430265664]	['Spherical (or globose)', 'Ovoid', 'Ellipsoidal']	30.4659	24.8873	24.8873			26.7468
Peterozyma tolentana	0	1	0	0	0	0	0	0	0	0	0	0	0	0	0	0	0	0	0	0	0	1	3.25	6.35	5	9.7	0	0	1	0	1	1	1	0	0												2.5	4	0	1	0	0	0	0	0	0	0	0	0	0	0	0	0	0	0	1										[68.6166377944528]	['Ovoid']	68.6166					68.6166
Peterozyma xylosa	0	1	0	0	0	0	0	0	0	0	0	0	0	0	0	0	0	0	0	0	0	1	3.25	6.35	5	9.7	0	0	1	0	1	1	1	0	0												2.5	4	0	1	0	0	0	0	0	0	0	0	0	0	0	0	0	0	0	1										[68.6166377944528]	['Ovoid']	68.6166					68.6166
Phaffomyces antillensis	1	1	0	1	0	0	0	0	0	0	0	0	0	0	0	0	0	0	0	0	0	3	4.8	2.8	7.5	4.1	0	0	1	0	0	0	0	0	0	1	0	0	0	0	0	0	0	0	0	0	2.5	4	0	1	0	0	0	0	0	0	0	0	0	0	0	0	0	0	0	0										[28.730912014629848, 19.704069123315175, 19.704069123315175]	['Spherical (or globose)', 'Ovoid', 'Ellipsoidal']	28.7309	19.7041	19.7041			22.713
Phaffomyces opuntiae	0	1	0	1	1	0	0	0	0	0	0	0	0	0	0	0	0	0	0	0	0	3	5	3	7.5	4.5	0	0	1	0	1	1	1	0	0												3	4	0	1	0	0	0	0	0	0	0	0	0	0	0	0	0	0	0	0										[23.561944901923447, 23.561944901923447, 35.34291735288517]	['Ovoid', 'Ellipsoidal', 'Cylindrical']	23.5619	23.5619	35.3429			27.4889
Phaffomyces thermotolerans	0	1	0	1	0	0	0	0	0	0	0	0	0	0	0	0	0	0	0	0	0	2	5	3	7.5	4.5	0	0	1	0	1	1	1	0	0	1	0	0	0	0	0	0	0	0	0	0	3	4	0	1	0	0	0	0	0	0	0	0	0	0	0	0	0	0	0	0										[23.561944901923447, 23.561944901923447]	['Ovoid', 'Ellipsoidal']	23.5619	23.5619				23.5619
Pichia exigua	1	1	0	1	1	0	0	0	0	0	0	0	0	0	0	0	0	0	0	0	0	4	6.75	4.2	10	5.5	0	0	1	0	1	1	1	0	0												2.5	4	1	0	0	0	0	0	0	0	0	0	0	0	0	0	0	1	0	0										[85.93122299917079, 62.34490621048944, 62.34490621048944, 93.51735931573417]	['Spherical (or globose)', 'Ovoid', 'Ellipsoidal', 'Cylindrical']	85.9312	62.3449	62.3449	93.5174		76.0346
Pichia heedii	0	1	0	1	0	0	0	0	0	0	0	0	0	0	0	0	0	0	0	0	0	2	4.9	2.95	6.8	4.1	0	0	1	0	1	1	1	0	0	1	0	0	0	0	0	0	0	0	0	0	3	4	0	1	0	0	0	0	0	0	0	0	0	0	0	0	0	0	0	0										[22.327429888756562, 22.327429888756562]	['Ovoid', 'Ellipsoidal']	22.3274	22.3274				22.3274
Pichia kudriavzevii	0	1	0	1	1	0	0	0	0	0	0	0	0	0	0	0	0	0	0	0	0	3	8.65	3.65	14	6	0	0	1	0	1	1	1	0	0												1.5	2	1	0	0	0	0	0	0	0	0	0	0	0	0	0	0	0	1											[60.33932655040711, 60.33932655040711, 90.50898982561067]	['Ovoid', 'Ellipsoidal', 'Cylindrical']	60.3393	60.3393	90.509			70.3959
Pichia membranifaciens	0	1	0	1	1	0	0	0	0	0	0	0	0	0	0	0	0	0	0	0	0	3	9.75	3.15	17	4.5	0	0	1	0	1	1	1	0	0	1	0	0	0	0	0	0	0	0	0	0	2.5	4	1	0	1	0	0	0	0	0	0	0	0	0	0	0	0	0	0											[50.65523629602267, 50.65523629602267, 75.982854444034]	['Ovoid', 'Ellipsoidal', 'Cylindrical']	50.6552	50.6552	75.9829			59.0978
Pichia nakasei	1	1	0	1	1	0	0	0	0	0	0	0	0	0	0	0	0	0	0	0	0	4	5.35	3.1	8.6	4.6	0	0	1	0	1	1	1	0	0	1	0	0	0	0	0	0	0	0	0	0	2.5	4	0	1	0	0	0	0	0	0	0	0	0	0	0	0	0	0	0	0										[39.489238788232, 26.920045649223137, 26.920045649223137, 40.38006847383471]	['Spherical (or globose)', 'Ovoid', 'Ellipsoidal', 'Cylindrical']	39.4892	26.92	26.92	40.3801		33.4273
Pichia norvegensis	0	1	0	1	1	0	0	0	0	0	0	0	0	0	0	0	0	0	0	0	0	3	6.5	2.9	10	4.1	0	0	1	0	1	1	1	0	0	1	0	0	0	0	0	0	0	0	0	0	2.5	4	0	1	0	0	0	0	0	0	0	0	0	0	0	0	0	0	0	1										[28.622527068081002, 28.622527068081002, 42.93379060212151]	['Ovoid', 'Ellipsoidal', 'Cylindrical']	28.6225	28.6225	42.9338			33.3929
Pichia occidentalis	0	1	0	1	1	0	0	0	0	0	0	0	0	0	0	0	0	0	0	0	0	3	6.25	3.25	9.3	4.3	0	0	1	0	1	1	1	0	0												1.5	2	1	0	0	0	0	0	0	0	0	0	0	0	0	0	0	1	0	0										[34.56570042035644, 34.56570042035644, 51.848550630534675]	['Ovoid', 'Ellipsoidal', 'Cylindrical']	34.5657	34.5657	51.8486			40.3267
Pichia terricola	0	1	0	1	1	0	0	0	0	0	0	0	0	0	0	0	0	0	0	0	0	3	8.85	4.1	14.7	5.8	0	0	1	0	1	0	0	0	0												2	4	1	0	0	0	0	0	0	0	0	0	0	0	0	0	0	1	0	0										[77.8950044475955, 77.8950044475955, 116.84250667139327]	['Ovoid', 'Ellipsoidal', 'Cylindrical']	77.895	77.895	116.843			90.8775
Priceomyces carsonii	1	0	1	0	0	0	0	0	0	0	0	0	0	0	0	0	0	0	0	0	0	2	4	2.8	6	4.2	0	0	1	0	1	1	1	0	0												2.5	4	1	0	0	0	0	0	0	0	0	0	0	0	0	0	0	0	1	1										[20.579526276115534, 18.883066243177044]	['Spherical (or globose)', 'Elongate']	20.5795	18.8831				19.7313
Priceomyces castillae	0	1	1	0	0	0	0	0	0	0	0	0	0	0	0	0	0	0	0	0	0	2	4.5	2.45	7	3.5	0	0	1	0	1	1	1	0	0												2.5	4	1	1	0	0	0	0	0	0	0	0	0	0	0	0	0	1	1	1										[14.143057427379553, 17.36453161917156]	['Ovoid', 'Elongate']	14.1431	17.3645				15.7538
Priceomyces haplophilus	0	1	0	0	0	0	0	0	0	0	0	0	0	0	0	0	0	0	0	0	0	1	5.25	2.85	8	4.2	0	0	1	0	1	1	1	0	0												2.5	4	0	0	0	0	0	0	0	0	0	0	0	0	0	0	0	0	0	1										[22.32788803768521]	['Ovoid']	22.3279					22.3279
Priceomyces medius	0	1	0	0	0	0	0	0	0	0	0	0	0	0	0	0	0	0	0	0	0	1	4.25	2.7	5.5	3.5	0	0	1	0	0	0	0	0	0												2.5	4	0	1	0	0	0	0	0	0	0	0	0	0	0	0	0	0	0	1										[16.222399064974294]	['Ovoid']	16.2224					16.2224
Saccharomyces arboricola	0	1	0	1	0	0	0	0	0	0	0	0	0	0	0	0	0	0	0	0	0	2	6.25	4.75	10	7	0	0	1	0	1	1	1	0	0												2.5	4	1	0	0	0	0	0	0	0	0	0	0	0	0	0	0	0	1											[73.83560859022886, 73.83560859022886]	['Ovoid', 'Ellipsoidal']	73.8356	73.8356				73.8356
Saccharomyces cerevisiae	1	1	1	0	0	0	0	0	0	0	0	0	0	0	0	0	0	0	0	0	0	3	7.5	5.5	10	8	0	0	1	0	1	1	1	0	0	1	0	0	0	0	0	0	0	0	0	0	2.5	4	1	0	0	0	0	1	0	0	0	0	0	0	0	0	0	0	1	1										[143.7933137486828, 118.79147221386404, 134.6303351757126]	['Spherical (or globose)', 'Ovoid', 'Elongate']	143.793	118.791	134.63			132.405
Saccharomyces eubayanus	1	1	0	1	1	0	0	0	0	0	0	0	0	0	0	0	0	0	0	0	0	4					0	0	1	0	0	0	0	0	0												3	4	1	0	0	0	0	0	0	0	0	0	0	0	0	0	0	0	0											[nan]	[]
Saccharomyces kudriavzevii	0	1	0	0	0	0	0	0	0	0	0	0	0	0	0	0	0	0	0	0	0	1	8	6.5	10	8	0	0	1	0	1	1	1	0	0	1	0	0	0	0	0	0	0	0	0	0	4	4	1	0	0	0	0	0	0	0	0	0	0	0	0	0	0	0	0											[176.976386152225]	['Ovoid']	176.976					176.976
Saccharomyces mikatae	0	1	0	0	0	0	0	0	0	0	0	0	0	0	0	0	0	0	0	0	0	1	7	5	9	6	0	0	1	0	1	1	1	0	0	1	0	0	0	0	0	0	0	0	0	0	4	4	1	0	0	0	0	0	0	0	0	0	0	0	0	0	0	0	0											[91.6297857297023]	['Ovoid']	91.6298					91.6298
Saccharomyces paradoxus	1	0	0	1	1	0	0	0	0	0	0	0	0	0	0	0	0	0	0	0	0	3	5.75	4.75	8.5	7	0	0	1	0	1	1	1	0	0	1	0	0	0	0	0	0	0	0	0	0	2.5	4	1	0	0	0	0	1	0	0	0	0	0	0	0	0	0	0	1											[75.76637907524758, 67.92875990301054, 101.89313985451582]	['Spherical (or globose)', 'Ellipsoidal', 'Cylindrical']	75.7664	67.9288	101.893			81.8628
Saccharomyces uvarum	1	1	0	1	1	0	0	0	0	0	0	0	0	0	0	0	0	0	0	0	0	4					0	0	1	0	1	1	1	0	0												2.5	4	1	0	0	0	0	1	0	0	0	0	0	0	0	0	0	0	0											[nan]	[]
Saccharomycopsis capsularis	1	0	1	1	0	0	0	0	0	0	0	0	0	0	0	0	0	0	0	0	0	3	11.4	7.04	15.8	11.1	0	0	1	0	1	1	1	1	1	1	0	0	0	0	0	0	0	0	0	0	5	8	0	0	1	0	0	0	0	0	0	0	0	0	0	0	0	0	0	1										[410.3849121143594, 352.40633798148616, 295.8344810742962]	['Spherical (or globose)', 'Elongate', 'Ellipsoidal']	410.385	352.406	295.834			352.875
Saccharomycopsis malanga	1	0	1	1	0	0	0	0	0	0	0	0	0	0	1	0	0	0	0	0	0	4	10.5	4.55	13	6	0	0	1	0	1	1	1	1	1	1	0	0	0	0	0	0	0	0	0	0	2	2	0	1	0	0	0	0	0	0	0	0	0	0	0	0	0	0	0	1										[223.1095370791004, 146.06635420832544, 113.8179383441497, 99.59069605113098]	['Spherical (or globose)', 'Elongate', 'Ellipsoidal', 'Tapered']	223.11	146.066	113.818	99.5907		145.646
Saprochaete clavatus	0	0	0	0	1	0	0	0	0	0	0	0	0	0	0	0	0	0	0	0	1	2	13	3.4	20	4	0	0	1	0	1	1	0	1	0																																									[118.02963599536851, 150.27999999999997]	['Cylindrical', 'Rectangular']	118.03	150.28				134.155
Saturnispora dispora	1	1	0	1	0	0	0	0	0	0	0	0	0	0	0	0	0	0	0	0	0	3	4.5	4	6.5	5.5	0	0	1	0	0	0	0	0	0	1	0	0	0	0	0	0	0	0	0	0	1.5	2	0	1	0	0	0	1	0	0	0	0	0	0	0	0	0	0	0											[40.194387258038155, 37.69911184307752, 37.69911184307752]	['Spherical (or globose)', 'Ovoid', 'Ellipsoidal']	40.1944	37.6991	37.6991			38.5309
Saturnispora hagleri	1	1	0	1	0	0	0	0	0	0	0	0	0	0	0	0	0	0	0	0	0	3	3.9	2.65	5.8	3.5	0	0	1	0	0	0	0	0	0	1	0	0	0	0	0	0	0	0	0	0	1.5	2	0	0	1	0	0	0	0	0	0	0	0	0	0	0	0	0	1											[18.392151484899298, 14.340192366392309, 14.340192366392309]	['Spherical (or globose)', 'Ovoid', 'Ellipsoidal']	18.3922	14.3402	14.3402			15.6908
Saturnispora mendoncae	1	1	0	1	0	0	0	0	0	0	0	0	0	0	0	0	0	0	0	0	0	3	5.5	4.1	8	6	0	0	1	0	0	0	0	0	0	1	0	0	0	0	0	0	0	0	0	0	2.5	4	1	0	0	0	0	0	0	0	0	0	0	0	0	0	0	1	1											[57.90583579096705, 48.409324797940705, 48.409324797940705]	['Spherical (or globose)', 'Ovoid', 'Ellipsoidal']	57.9058	48.4093	48.4093			51.5748
Saturnispora saitoi	0	1	0	1	0	0	0	0	0	0	0	0	0	0	0	0	0	0	0	0	0	2	5.15	3.4	7.5	4.5	0	0	1	0	1	1	1	0	0	1	0	0	0	0	0	0	0	0	0	0	3	4	0	0	1	0	0	0	0	0	0	0	0	0	0	0	0	0	1	1										[31.171929506469123, 31.171929506469123]	['Ovoid', 'Ellipsoidal']	31.1719	31.1719				31.1719
Saturnispora serradocipensis	1	1	0	0	0	0	0	0	0	0	0	0	0	0	0	0	0	0	0	0	0	2	3	2	4	3	0	0	1	0	0	0	0	0	0												1.5	2	1	0	0	0	0	0	0	0	0	0	0	0	0	0	0	0	0											[8.18123086872342, 6.283185307179586]	['Spherical (or globose)', 'Ovoid']	8.18123	6.28319				7.23221
Saturnispora silvae	0	1	0	1	0	0	0	0	0	0	0	0	0	0	0	0	0	0	0	0	0	2	4.5	3	6	4	0	0	1	0	1	1	1	0	0																																									[21.205750411731103, 21.205750411731103]	['Ovoid', 'Ellipsoidal']	21.2058	21.2058				21.2058
Saturnispora zaruensis	1	1	0	1	0	0	0	0	0	0	0	0	0	0	0	0	0	0	0	0	0	3	4.55	3.95	6.6	5.6	0	0	1	0	0	0	0	0	0	1	0	0	0	0	0	0	0	0	0	0	1.5	2	0	0	1	0	0	0	0	0	0	0	0	0	0	0	0	0	0											[40.194387258038155, 37.17099702803968, 37.17099702803968]	['Spherical (or globose)', 'Ovoid', 'Ellipsoidal']	40.1944	37.171	37.171			38.1788
Scheffersomyces lignosus	1	1	0	1	0	0	0	0	0	0	0	0	0	0	0	0	0	0	0	0	0	3	4.75	3.25	6	4.5	0	0	1	0	1	1	1	0	0																																									[33.510321638291124, 26.269932319470897, 26.269932319470897]	['Spherical (or globose)', 'Ovoid', 'Ellipsoidal']	33.5103	26.2699	26.2699			28.6834
Scheffersomyces stipitis	1	1	0	0	0	0	0	0	0	0	0	0	0	0	0	0	0	0	0	0	0	2	4.25	3.35	6	4.5	0	0	1	0	1	1	1	0	0	1	0	0	0	0	0	0	0	0	0	0	1.5	2	0	1	0	0	0	0	0	0	0	0	0	0	0	0	0	0	0	1										[28.730912014629848, 24.97337085139561]	['Spherical (or globose)', 'Ovoid']	28.7309	24.9734				26.8521
Spathaspora arborariae	0	1	0	1	0	0	0	0	0	0	0	0	0	0	0	0	0	0	0	0	0	2	3	2.5	4	3	0	0	1	0	0	0	0	0	0												1	1																												[9.817477042468104, 9.817477042468104]	['Ovoid', 'Ellipsoidal']	9.81748	9.81748				9.81748
Spathaspora girioi	1	1	0	0	0	0	0	0	0	0	0	0	0	0	0	0	0	0	0	0	0	2	3.25	3.15	4.3	4	0	0	1	0		0	0	0	0												1	1	0	0	0	0	0	0	1	0	0	0	0	0	0	0	1	0	0											[17.15728467880506, 16.88507876534089]	['Spherical (or globose)', 'Ovoid']	17.1573	16.8851				17.0212
Spathaspora gorwiae	1	1	0	0	0	0	0	0	0	0	0	0	0	0	0	0	0	0	0	0	0	2	3.4	3.25	4.3	4	0	0	1	0		0	0	0	0																																									[19.24746644730086, 18.803741028673908]	['Spherical (or globose)', 'Ovoid']	19.2475	18.8037				19.0256
Spathaspora hagerdaliae	1	1	0	0	0	0	0	0	0	0	0	0	0	0	0	0	0	0	0	0	0	2	3.35	3.25	4.4	4.3	0	0	1	0		0	0	0	0																																									[18.816569198676063, 18.527215425311056]	['Spherical (or globose)', 'Ovoid']	18.8166	18.5272				18.6719
Spathaspora passalidarum	1	0	0	0	0	0	0	0	0	0	0	0	0	0	0	0	0	0	0	0	0	1	5.5	5.5	8	8	0	0	1	0	1	1	1	1	1	1	0	0	0	0	0	0	0	0	0	0	1	1	0	0	0	0	0	0	0	0	0	0	0	0	0	0	1	0	0											[87.11374629016697]	['Spherical (or globose)']	87.1137					87.1137
Spencermartinsiella europaea	0	1	1	0	0	0	0	0	0	0	0	0	0	0	0	1	0	0	0	0	0	4	5.5	2.25	8	3	0	0	1	0	1	1	1	1	1	1	0	0	0	0	0	0	0	0	0	0	1	1	0	1	0	0	0	0	0	0	0	0	0	0	0	0	0	0	0	0					5.5	4.75	6	6		[14.578953408065132, 18.886371460448014, 14.578953408065132]	['Ovoid', 'Elongate', 'Fusiform']	14.579	18.8864	14.579			16.0148
Sporopachydermia lactativora	0	0	0	0	0	1	1	0	0	0	0	0	0	0	0	0	0	0	0	0	0	2	5	3	6	4	0	0	1	0	0	0	0	0	0	1	0	0	0	0	0	0	0	0	0	0	2.5	4	0	0	0	0	0	1	0	0	0	0	0	0	0	0	0	0	1	0										[24.74004214701962, 28.274333882308134]	['Apiculate', 'Bacilliform']	24.74	28.2743				26.5072
Sporopachydermia quercuum	0	0	1	1	0	0	0	0	0	0	0	0	0	0	0	0	0	0	1	0	0	3	6	2.5	8	3	0	0	1	0	0	0	0	0	0	1	0	0	0	0	0	0	0	0	0	0	2.5	4	1	0	0	0	0	1	0	0	0	0	0	0	0	0	0	0	1	1										[25.3618156930426, 19.634954084936208, 24.09372490839047]	['Elongate', 'Ellipsoidal', 'Curved']	25.3618	19.635	24.0937			23.0302
Starmera amethionina	0	1	0	1	1	0	0	0	0	0	0	0	0	0	0	0	0	0	0	0	0	3	6	2.6	9	4	0	0	1	0	1	1	1	0	0												2.5	4	0	1	0	0	0	0	0	0	0	0	0	0	0	0	0	0	0	0										[21.237166338267002, 21.237166338267002, 31.855749507400503]	['Ovoid', 'Ellipsoidal', 'Cylindrical']	21.2372	21.2372	31.8557			24.7767
Starmera quercuum	1	1	0	1	0	0	0	0	0	0	0	0	0	0	0	0	0	0	0	0	0	3	3.5	3.4	5	5	0	0	1	0	1	1	1	0	0												2.5	4	0	1	0	0	0	0	0	0	0	0	0	0	0	0	0	0	0	1										[21.5008637716277, 21.18480646070717, 21.18480646070717]	['Spherical (or globose)', 'Ovoid', 'Ellipsoidal']	21.5009	21.1848	21.1848			21.2902
Starmerella bombicola	0	1	1	0	0	0	0	0	0	0	0	0	0	0	0	0	0	0	0	0	0	2	3	1.5	4	2	0	0	1	0	0	0	0	0	0	1	0	0	0	0	0	0	0	0	0	0	1	1	1	0	0	0	0	0	0	0	0	0	0	0	0	0	0	1	0											[3.5342917352885173, 4.417864669110646]	['Ovoid', 'Elongate']	3.53429	4.41786				3.97608
Sugiyamaella lignohabitans	1	1	0	1	0	0	0	0	0	0	0	0	0	0	0	0	0	0	0	0	0	3	6.5	2.4	9	3	0	0	1	0	1	1	1	1	1																																									[46.14011315434464, 19.603538158400305, 19.603538158400305]	['Spherical (or globose)', 'Ovoid', 'Ellipsoidal']	46.1401	19.6035	19.6035			28.4491
Tetrapisispora blattae	1	0	0	1	0	0	0	0	0	0	0	0	0	0	0	0	0	0	0	0	0	2	7	6	10	9	0	0	1	0	0	0	0	0	0	1	0	0	0	0	0	0	0	0	0	0	6.5	12	1	0	0	0	0	1	0	0	0	0	0	0	0	0	0	0	1											[143.7933137486828, 131.94689145077132]	['Spherical (or globose)', 'Ellipsoidal']	143.793	131.947				137.87
Tetrapisispora fleetii	0	0	1	1	0	0	0	0	0	0	0	0	0	0	0	0	0	0	0	0	0	2	5	2.5	7	3.5	0	0	1	0	1	1	1	0	0	1	0	0	0	0	0	0	0	0	0	0	2	2	0	0	0	0	0	1	0	0	0	0	0	0	0	0	0	0	1	1										[20.453077171808552, 16.36246173744684]	['Elongate', 'Ellipsoidal']	20.4531	16.3625				18.4078
Tetrapisispora iriomotensis	0	1	0	1	0	0	0	0	0	0	0	0	0	0	0	0	0	0	0	0	0	2	6.5	3.5	8	5	0	0	1	0	0	0	0	0	0	1	0	0	0	0	0	0	0	0	0	0	2.5	4	0	0	0	0	0	1	0	0	0	1	0	0	0	0	0	0	1											[41.69155250701455, 41.69155250701455]	['Ovoid', 'Ellipsoidal']	41.6916	41.6916				41.6916
Tetrapisispora namnaoensis	0	1	0	1	1	0	0	0	0	0	0	0	0	0	0	0	0	0	0	0	0	3	6	2.5	7	3	0	0	1	0	0	0	0	0	0												2.5	4	0	0	0	0	0	1	0	0	0	1	0	0	0	0	0	0	0						2.5	2	3	2		[19.634954084936208, 19.634954084936208, 29.45243112740431]	['Ovoid', 'Ellipsoidal', 'Cylindrical']	19.635	19.635	29.4524			22.9074
Tetrapisispora phaffii	0	0	0	1	1	0	0	0	0	0	0	0	0	0	0	0	0	0	0	0	0	2	5.5	3	8	4	0	0	1	0	1	1	1	0	0	1	0	0	0	0	0	0	0	0	0	0	2.5	4	0	0	0	0	1	0	0	0	0	1	0	0	0	0	0	0	1											[25.91813939211579, 38.87720908817369]	['Ellipsoidal', 'Cylindrical']	25.9181	38.8772				32.3977
Tortispora caseinolytica	0	1	0	0	1	0	0	0	0	0	0	0	0	0	0	0	0	0	0	0	0	2	3.5	1.5	5	2	0	0	1	0	0	0	0	0	0																																									[4.123340357836604, 6.1850105367549055]	['Ovoid', 'Cylindrical']	4.12334	6.18501				5.15418
Tortispora ganteri	0	1	0	1	1	0	0	0	0	0	0	0	0	0	0	0	0	0	0	0	0	3	3.5	1.5	5	2	0	0	1	0	0	0	0	0	0	1	0	0	0	0	0	0	0	0	0	0	1	1																		0	6	1	7	1						[4.123340357836604, 4.123340357836604, 6.1850105367549055]	['Ovoid', 'Ellipsoidal', 'Cylindrical']	4.12334	4.12334	6.18501			4.81056
Tortispora starmeri	0	1	0	1	1	0	0	0	0	0	0	0	0	0	0	0	0	0	0	0	0	3	2.5	1	3	1	0	0	1	0	0	1	1	0	0																																									[1.308996938995747, 1.308996938995747, 1.9634954084936207]	['Ovoid', 'Ellipsoidal', 'Cylindrical']	1.309	1.309	1.9635			1.52716
Torulaspora delbrueckii	1	1	0	1	0	0	0	0	0	0	0	0	0	0	0	0	0	0	0	0	0	3	4.8	3.85	6.6	5.6	0	0	1	0	0	0	0	0	0	1	0	0	0	0	0	0	0	0	0	0	2.5	4	1	0	0	0	0	0	0	0	0	0	0	0	0	0	0	1	0	1										[42.360098149914016, 37.25300568626776, 37.25300568626776]	['Spherical (or globose)', 'Ovoid', 'Ellipsoidal']	42.3601	37.253	37.253			38.9554
Torulaspora franciscae	1	0	0	1	0	0	0	0	0	0	0	0	0	0	0	0	0	0	0	0	0	2	4.8	3.8	6.6	5.1	0	0	1	0	1	1	1	0	0	1	0	0	0	0	0	0	0	0	0	0	2.5	4	1	0	0	0	0	0	0	0	0	0	0	0	0	0	0	1	1	1										[41.62976785149394, 36.29167833426928]	['Spherical (or globose)', 'Ellipsoidal']	41.6298	36.2917				38.9607
Torulaspora maleeae	1	0	0	0	0	0	0	0	0	0	0	0	0	0	0	0	0	0	0	0	0	1	5.5	5.5	8.5	8.5	0	0	1	0	0	0	0	0	0	1	1	0	0	0	0	0	0	0	0	0	2.5	4	1	0	0	0	0	0	0	0	0	0	0	0	0	0	0	1	1	1										[87.11374629016697]	['Spherical (or globose)']	87.1137					87.1137
Torulaspora microellipsoides	1	0	0	1	0	0	0	0	0	0	0	0	0	0	0	0	0	0	0	0	0	2	4.6	4.35	7.1	6.9	0	0	1	0	0	0	0	0	0	1	0	0	0	0	0	0	0	0	0	0	2.5	4	0	0	0	0	0	1	0	0	0	0	0	0	0	0	0	0	1	1										[46.9221324693933, 45.575870023790515]	['Spherical (or globose)', 'Ellipsoidal']	46.9221	45.5759				46.249
Torulaspora pretoriensis	1	0	0	1	0	0	0	0	0	0	0	0	0	0	0	0	0	0	0	0	0	2	4.8	3.8	6.6	5.1	0	0	1	0	1	1	1	0	0	1	0	0	0	0	0	0	0	0	0	0	2.5	4	1	0	0	0	0	1	0	0	0	0	0	0	0	0	0	1	1	1										[41.62976785149394, 36.29167833426928]	['Spherical (or globose)', 'Ellipsoidal']	41.6298	36.2917				38.9607
Trigonopsis variabilis	0	0	0	1	0	0	0	0	0	1	0	0	0	0	0	0	0	0	0	0	0	2	4.75	4	6	6	0	0	1	0	0	1	1	0	0																																									[39.79350694547071, 32.90896534380867]	['Ellipsoidal', 'Triangular']	39.7935	32.909				36.3512
Trigonopsis vinaria	0	1	1	0	0	0	0	0	0	0	0	0	0	0	0	0	0	0	0	0	0	2	4	2	7	2.5	0	0	1	0	1	1	1	0	0																																									[8.377580409572781, 10.471975511965976]	['Ovoid', 'Elongate']	8.37758	10.472				9.42478
Vanderwaltozyma polyspora	1	0	0	0	1	0	0	0	0	0	0	0	0	0	0	0	0	0	0	0	0	2	5	3.5	7	5	0	0	1	0	1	1	1	0	0	1	0	0	0	0	0	0	0	0	0	0			0	0	0	0	0	0	0	0	0	1	0	0	0	0	0	0	0	1										[40.194387258038155, 48.10563750809371]	['Spherical (or globose)', 'Cylindrical']	40.1944	48.1056				44.15
Wickerhamia fluorescens	0	1	1	0	0	0	0	0	0	0	0	0	0	0	0	0	1	0	0	0	0	3	15	5.5	22	7	0	1	0	0	0	0	0	0	0	1	0	0	0	0	0	0	0	0	0	0	1.5	2	0	1	0	0	0	0	0	0	0	0	0	0	0	0	0	0	0											[237.58294442772808, 312.8175434965087, 233.7024230020752]	['Ovoid', 'Elongate', 'Bowling pin']	237.583	312.818	233.702			261.368
wickerhamiella cacticola	1	1	0	1	0	0	0	0	0	0	0	0	0	0	0	0	0	0	0	0	0	3	2.5	1.5	3	2	0	0	1	0	0	0	0	0	0	1	0	0	0	0	0	0	0	0	0	0	1	1	1	1	0	0	0	0	0	0	0	0	0	0	0	0	0	0	1											[4.1887902047863905, 2.945243112740431, 2.945243112740431]	['Spherical (or globose)', 'Ovoid', 'Ellipsoidal']	4.18879	2.94524	2.94524			3.35976
Wickerhamiella domercqiae	1	0	0	0	0	0	0	0	0	0	0	0	0	0	0	0	0	0	0	0	0	1	2.5	2	4	3	0	0	1	0	0	1	1	0	0	1	0	0	0	0	0	0	0	0	0	0	1	1	0	0	0	0	1	0	0	0	0	0	0	0	0	0	0	1	0	1										[5.964117303299372]	['Spherical (or globose)']	5.96412					5.96412
Wickerhamiella versatilis	1	1	0	0	0	0	0	0	0	0	0	0	0	0	0	0	0	0	0	0	0	2	4.55	4.8	7	7.1	0	0	1	0	1	0	0	0	0																																									[53.498729440448784, 54.889906843520855]	['Spherical (or globose)', 'Ovoid']	53.4987	54.8899				54.1943
Wickerhamomyces alni	0	1	0	0	0	0	0	0	0	0	0	0	0	0	0	0	0	0	0	0	0	1	4.3	3.55	5.7	4.8	0	0	1	0	1	1	1	0	0																																									[28.37421034875351]	['Ovoid']	28.3742					28.3742
Wickerhamomyces anomalus	1	0	1	0	0	0	0	0	0	0	0	0	0	0	0	0	0	0	0	0	0	2	4.1	3	6.1	4.1	0	0	1	0	1	0	0	0	0	1	0	0	0	0	0	0	0	0	0	0	3	4	0	1	0	0	0	0	0	0	0	0	0	0	0	0	0	0	0	0										[23.425220171645336, 21.912608758788803]	['Spherical (or globose)', 'Elongate']	23.4252	21.9126				22.6689
Wickerhamomyces bovis	1	1	0	0	0	0	0	0	0	0	0	0	0	0	0	0	0	0	0	0	0	2	5.65	3.5	9.2	5.1	0	0	1	0	1	1	1	0	0	1	0	0	0	0	0	0	0	0	0	0	3	4	0	1	0	0	0	0	0	0	0	0	0	0	0	0	0	0	0	1										[50.138567022970186, 36.239580256097256]	['Spherical (or globose)', 'Ovoid']	50.1386	36.2396				43.1891
Wickerhamomyces canadensis	1	0	1	0	0	0	0	0	0	0	0	0	0	0	0	0	0	0	0	0	0	2	5.4	2.85	8	4.6	0	0	1	0	1	1	1	0	0	1	0	0	0	0	0	0	0	0	0	0	2	2	0	1	0	0	0	0	0	0	0	0	0	0	0	0	0	0	0											[36.75111171616419, 28.388314790771197]	['Spherical (or globose)', 'Elongate']	36.7511	28.3883				32.5697
Wickerhamomyces ciferrii	1	0	0	1	0	0	0	0	0	0	0	0	0	0	0	0	0	0	0	0	0	2	6.7	4.15	9.5	5	0	0	1	0	1	1	1	0	0												3	4	0	1	0	0	0	1	0	0	0	0	0	0	0	0	0	0	0											[83.59837774187784, 60.418455415369415]	['Spherical (or globose)', 'Ellipsoidal']	83.5984	60.4185				72.0084
Wickerhamomyces hampshirensis	1	0	0	1	0	0	0	0	0	0	0	0	0	0	1	0	0	0	0	0	0	3	4.8	3.75	6.9	5	0	0	1	0	1	1	1	1	1	1	0	0	0	0	0	0	0	0	0	0	2.5	4	0	1	0	0	0	0	0	0	0	0	0	0	0	0	0	0	0	0	1.9	1.2	2.3	1.4	5.75	4	6.5	5		[40.9078805833304, 35.342917352885166, 30.925052683774528]	['Spherical (or globose)', 'Ellipsoidal', 'Tapered']	40.9079	35.3429	30.9251			35.7253
Wickerhamomyces sp. CBS10566																																															2.5	4	0	1	0	0	0	0	0	0	0	0	0	0	0	0	0	0	0											[nan]	[]
Yamadazyma nakazawae	1	1	0	1	0	0	0	0	0	0	0	0	0	0	0	0	0	0	0	0	0	3	6.4	3.25	9.8	4.5	0	0	1	0	0	0	0	0	0												3	4	0	1	0	0	0	0	0	0	0	0	0	0	0	0	0	0	0	1										[58.81533504541218, 35.395277230445004, 35.395277230445004]	['Spherical (or globose)', 'Ovoid', 'Ellipsoidal']	58.8153	35.3953	35.3953			43.202
Yamadazyma philogaea	1	0	0	1	1	0	0	0	0	0	0	0	0	0	0	0	0	0	0	0	0	3	6.5	5.15	10	7.5	0	0	1	0	1	1	1	1	1												2.5	4	0	1	0	0	0	0	0	0	0	0	0	0	0	0	0	0	0	1										[103.4871463332853, 90.26646541773825, 135.39969812660738]	['Spherical (or globose)', 'Ellipsoidal', 'Cylindrical']	103.487	90.2665	135.4			109.718
Yamadazyma scolyti	0	1	0	1	0	0	0	0	0	0	0	0	0	0	0	0	0	0	0	0	0	2	4.9	2.2	7.8	3.2	0	0	1	0	1	1	1	1	1												2.5	4	0	1	0	0	0	0	0	0	0	0	0	0	0	0	0	0	0	0										[12.417668562089256, 12.417668562089256]	['Ovoid', 'Ellipsoidal']	12.4177	12.4177				12.4177
Yarrowia bubula	0	1	0	1	1	0	0	0	0	0	0	0	0	0	0	0	0	0	0	0	0	3	8.5	4	14.5	6	0	0	1	0	1	0	0	0	0																																									[71.20943348136863, 71.20943348136863, 106.81415022205297]	['Ovoid', 'Ellipsoidal', 'Cylindrical']	71.2094	71.2094	106.814			83.0777
Yarrowia deformans	0	1	0	1	1	0	0	0	0	0	0	0	0	0	0	0	0	0	0	0	0	3	8	4	11	5	0	0	1	0	1	1	1	1	1												1.5	2	0	1	0	0	0	0	0	0	0	0	0	0	0	0	0	0	0											[67.02064327658225, 67.02064327658225, 100.53096491487338]	['Ovoid', 'Ellipsoidal', 'Cylindrical']	67.0206	67.0206	100.531			78.1908
Yarrowia divulgata	1	1	0	1	0	0	0	0	0	0	0	0	0	0	0	0	0	0	0	0	0	3	6.75	4.5	10	6.5	0	0	1	0	1	1	1	1	1														0	0	0	0	0	0	0	0	0	0	0	0	0	0	0	0	0											[93.18933286405269, 71.56940763959247, 71.56940763959247]	['Spherical (or globose)', 'Ovoid', 'Ellipsoidal']	93.1893	71.5694	71.5694			78.776
Yarrowia keelungensis	0	1	0	1	1	0	0	0	0	0	0	0	0	0	0	0	0	0	0	0	0	3	5.25	3.25	7.5	4	0	0	1	0	1	0	0	0	0																																									[29.035188353099414, 29.035188353099414, 43.55278252964913]	['Ovoid', 'Ellipsoidal', 'Cylindrical']	29.0352	29.0352	43.5528			33.8744
Yarrowia lipolytica	1	0	1	1	0	0	0	0	0	0	0	0	0	0	0	0	0	0	0	0	0	3	9.15	4	15	5	0	0	1	0	1	1	1	1	1	1	0	0	0	0	0	0	0	0	0	0	2	4	0	0	0	0	0	1	0	0	0	0	0	0	0	0	0	1	0	0										[148.82842774314602, 98.22713030224088, 76.65486074759094]	['Spherical (or globose)', 'Elongate', 'Ellipsoidal']	148.828	98.2271	76.6549			107.903
Yueomyces sinensis	0	0	0	0	0	1	0	0	0	0	0	0	0	0	0	0	0	0	0	0	0	1	6.5	4.25	9.7	5.9	0	1	0	0			0	0	0												1.5	2	1	0	0	0	0	0	0	0	0	0	0	0	0	0	0	0	1											[62.064862677853036]	['Apiculate']	62.0649					62.0649
Zygoascus meyerae	0	1	0	0	0	0	0	1	0	0	0	0	0	0	0	0	0	0	0	0	0	2	7.8	3.8	10.2	2.6	0	0	1	0	1	1	1	1	1	1	1	0	0	0	0	0	0	0	0	0	2.5	4	0	1	0	0	0	0	0	0	0	0	0	0	0	0	0	0	0	0										[58.97397729318759, 70.39073443584313]	['Ovoid', 'Allantoid']	58.974	70.3907				64.6824
Zygoascus ofunaensis	1	1	0	0	0	0	0	0	0	0	1	0	0	0	0	0	0	0	0	0	0	3	2.05	3.45	2.6	4.8	0	0	1	0	1	1	1	0	0												2.5	4	0	1	0	0	0	0	0	0	0	0	0	0	0	0	0	0	0											[10.889218286270872, 12.775875574445442, 12.775875574445442]	['Spherical (or globose)', 'Ovoid', 'Irregular']	10.8892	12.7759	12.7759			12.147
Zygosaccharomyces bailii	1	0	0	1	0	0	0	0	0	0	0	0	0	0	0	0	0	0	0	0	0	2	8	6	13	9	0	0	1	0	1	1	1	0	0												1.5	2	1	0	0	0	0	1	0	0	0	0	0	0	0	0	0	0	1											[179.59438003021648, 150.79644737231007]	['Spherical (or globose)', 'Ellipsoidal']	179.594	150.796				165.195
Zygosaccharomyces bisporus	1	0	0	1	0	0	0	0	0	0	0	0	0	0	0	0	0	0	0	0	0	2	6	3.5	9	5	0	0	1	0	0	0	0	0	0	1	0	0	0	0	0	0	0	0	0	0	2.5	4	1	0	0	0	0	1	0	0	0	0	0	0	0	0	0	0	1											[56.11506252857393, 38.48451000647496]	['Spherical (or globose)', 'Ellipsoidal']	56.1151	38.4845				47.2998
Zygosaccharomyces kombuchaensis	1	1	0	0	0	0	0	0	0	0	0	0	0	0	0	0	0	0	0	0	0	2	7	5	8	7	0	0	1	0	0	0	0	0	0	1	0	0	0	0	0	0	0	0	0	0	2.5	4	1	0	0	0	0	0	0	0	0	0	0	0	0	0	0	0	0											[113.09733552923254, 91.6297857297023]	['Spherical (or globose)', 'Ovoid']	113.097	91.6298				102.364
Zygosaccharomyces rouxii	1	1	0	0	0	0	0	0	0	0	0	0	0	0	0	0	0	0	0	0	0	2	6	5	10	8	0	0	1	0	1	1	1	0	0	1	0	0	0	0	0	0	0	0	0	0	2.5	4	0	0	0	0	0	1	0	0	0	0	0	0	0	0	0	1	1	0										[87.11374629016697, 78.53981633974483]	['Spherical (or globose)', 'Ovoid']	87.1137	78.5398				82.8268
Zygotorulaspora florentina	1	1	0	0	0	0	0	0	0	0	0	0	0	0	0	0	0	0	0	0	0	2	4.8	2.1	7.1	2.1	0	0	1	0	1	1	1	0	0												2.5	4	1	0	0	0	0	1	0	0	0	0	0	0	0	0	0	0	1	1										[21.5008637716277, 11.08353888186479]	['Spherical (or globose)', 'Ovoid']	21.5009	11.0835				16.2922
Zygotorulaspora mrakii	1	0	0	1	0	0	0	0	0	0	0	0	0	0	0	0	0	0	0	0	0	2	5.25	4.55	7.5	7	0	0	1	0	1	1	1	0	0	1	0	0	0	0	0	0	0	0	0	0	2.5	4	1	0	0	0	0	1	0	0	0	0	0	0	0	0	0	0	1	1										[61.60087235036427, 56.90896917207485]	['Spherical (or globose)', 'Ellipsoidal']	61.6009	56.909				59.2549

### Sheet: Fig7C-VolumeWHI5SWE1
Fig7C - Cell volumes for WHI5 and SWE1 deletions in exponential-phase
Strain	mean	median	mode
S1Cl2	37.7269	24.5438	13.4328
S1Cl2	34.9016	24.3598	13.8272
S1Cl2	34.6515	24.4782	13.8139
S1Cl2	30.5078	21.9898	13.4367
S1Cl2	42.4166	27.6823	16.5571
S1Cl2	34.236	24.2545	14.2479
S1Cl2 SWE1Δ	47.9219	28.8048	10.0316
S1Cl2 SWE1Δ	45.7302	27.5977	8.93733
S1Cl2 SWE1Δ	46.1145	27.877	9.18037
S1Cl2 WHI5Δ	52.6947	29.9901	19.3128
S1Cl2 WHI5Δ	52.9025	29.0938	18.2486
S1Cl2 WHI5Δ	63.5314	35.0187	21.1922
WT	97.1309	69.2241	52.8315
WT	82.8321	64.4943	56.311
WT	89.5229	64.8062	52.8658
WT	97.0388	68.8536	55.7638
WT	96.6335	69.1016	56.8177
WT	85.4069	65.1665	53.4826
WT SWE1Δ	101.139	63.147	50.8902
WT SWE1Δ	102.689	62.9836	49.8682
WT SWE1Δ	111.35	66.224	48.8174
WT WHI5Δ	94.5498	59.0504	42.9088
WT WHI5Δ	90.4291	59.7181	43.9065
WT WHI5Δ	87.3032	58.277	41.8892
WT WHI5Δ SWE1Δ	85.3654	49.2523	33.8949
WT WHI5Δ SWE1Δ	89.727	50.4373	33.8775
WT WHI5Δ SWE1Δ	87.2987	49.6053	33.9123

### Sheet: FigS1E
FigS1E-Cell volume measurements of stationary-phase cultures (Coulter counter) across generations.
Strain	mean	median	mode
Ancestor	67.5081	58.176	42.878
Ancestor	170.699	139.44	81.559
Ancestor	114.945	93.292	3.94503
Ancestor	61.5508	52.0572	32.2343
Ancestor	189.473	155.166	77.4908
Ancestor	56.6521	47.119	28.5811
SCH9Δ	45.0401	34.7549	20.9237
SCH9Δ	44.99	34.7125	19.2417
SCH9Δ	46.2905	34.8184	20.5581
SFP1Δ	79.722	52.3295	30.5482
SFP1Δ	92.8774	58.5327	9.98551
SFP1Δ	108.065	68.777	8.98783
WT	79.1443	74.7772	63.5931
WT	56.0677	41.5824	21.6037
WT	84.5032	73.8026	20.395
WT	73.7387	62.8275	22.9157
WT	95.28	77.7726	19.6826
WT	55.5877	48.573	6.62461
WT	77.8737	73.6726	75.7398
WT	72.5849	65.7889	22.6826
WT	92.719	76.6698	19.8903
S1Gen1000	23.5302	18.1532	10.2497
S1Gen1000	40.3697	30.5211	16.0581
S1Gen1000	35.5558	27.6385	14.5112
S1Gen1500	28.3449	20.9643	10.6192
S1Gen1500	36.167	26.9315	11.8213
S1Gen1500	28.7467	20.7647	9.29793
S2Gen1000	35.3566	24.5028	12.0968
S2Gen1000	35.9556	24.577	12.1061
S2Gen1000	33.8896	25.0091	11.5939
S2Gen1500	42.2792	29.5354	13.2641
S2Gen1500	30.8181	21.4178	10.458
S2Gen1500	37.1047	26.0123	13.4454
S2Gen500	31.6218	22.3024	11.9025
S2Gen500	29.6321	20.7752	11.0076
S2Gen500	29.0074	20.5349	10.8485
S2Gen500	27.8146	19.8109	10.2785
S2Gen500	36.1286	25.8668	11.3299
S3Gen1000	36.8615	28.5282	15.9495
S3Gen1000	37.1716	26.8155	14.8212
S3Gen1000	31.7757	22.7707	12.4567
S3Gen1500	28.4716	20.4956	10.9583
S3Gen1500	29.1782	20.3186	10.8371
S3Gen1500	34.2812	23.3418	11.9643
S3Gen500	42.2107	29.7015	14.6344
S3Gen500	30.9065	21.3275	11.3087
S3Gen500	27.8736	19.0242	9.63112

### Sheet: FigS3BC-GrowthRate Glycerol
FigS3BC- Growth rates of reference and evolved strains (generation 1,500) in YP Glycerol.
Strain	Growth rate (h^-1)	Doubling time (h)	Doubling time (min)
WTGLY	0.366313	1.89223	113.534
WTGLY	0.364799	1.90008	114.005
WTGLY	0.3665	1.89126	113.476
AncestorGLY	0.356685	1.94331	116.598
AncestorGLY	0.325009	2.1327	127.962
AncestorGLY	0.315903	2.19418	131.651
S1Gen1500GLY	0.239276	2.89686	173.811
S1Gen1500GLY	0.201217	3.44478	206.687
S1Gen1500GLY	0.244256	2.83779	170.267
S2Gen1500GLY	0.236455	2.93141	175.885
S2Gen1500GLY	0.259724	2.66878	160.127
S2Gen1500GLY	0.195987	3.5367	212.202
S3Gen1500GLY	0.245514	2.82324	169.395
S3Gen1500GLY	0.194885	3.5567	213.402
S3Gen1500GLY	0.221729	3.1261	187.566
SCH9ΔGLY	0.160165	4.32771	259.663
SCH9ΔGLY	0.131778	5.25994	315.597
SCH9ΔGLY	0.149427	4.6387	278.322

### Sheet: FigS3G-VolumeEvol
FigS3G - Fitness and cell-size trajectories across 1,500 generations for the evolved populations measured at stationary-phase.
Strain	mean	median	mode
S1Gen100	88.8993	65.4036	43.1369
S1Gen100	91.3759	68.1747	42.3498
S1Gen100	84.9897	63.2839	44.1994
S1Gen1000	23.5302	18.1532	10.2497
S1Gen1000	40.3697	30.5211	16.0581
S1Gen1000	35.5558	27.6385	14.5112
S1Gen1250	28.736	23.0298	10.8599
S1Gen1250	32.0733	26.8529	14.5125
S1Gen1250	28.1654	22.3691	11.1143
S1Gen1500	28.3449	20.9643	10.6192
S1Gen1500	36.167	26.9315	11.8213
S1Gen1500	28.7467	20.7647	9.29793
S1Gen200	75.872	59.9051	30.7628
S1Gen200	44.7219	35.8086	17.353
S1Gen200	43.5611	34.6827	18.1064
S1Gen333	33.4378	25.53	14.0632
S1Gen333	35.927	27.2282	14.73
S1Gen333	43.6674	34.3305	14.9283
S1Gen333	33.8912	26.3127	15.0306
S1Gen50	159.356	116.922	57.8431
S1Gen50	172.218	135.887	68.404
S1Gen50	175.707	134.148	64.4054
S1Gen500	31.6218	22.3024	11.9025
S1Gen500	29.6321	20.7752	11.0076
S1Gen666	30.3808	21.182	12.1292
S1Gen666	29.3423	20.7349	11.017
S1Gen666	26.3797	17.8172	9.78932
S2Gen100	97.6887	72.6514	46.3668
S2Gen100	87.7034	65.5152	43.1074
S2Gen100	95.3632	69.2744	45.5512
S2Gen1000	35.3566	24.5028	12.0968
S2Gen1000	35.9556	24.577	12.1061
S2Gen1000	33.8896	25.0091	11.5939
S2Gen1250	28.4315	23.1606	10.166
S2Gen1250	25.7778	19.9693	9.20572
S2Gen1250	27.512	22.0025	10.1437
S2Gen1500	42.2792	29.5354	13.2641
S2Gen1500	30.8181	21.4178	10.458
S2Gen1500	37.1047	26.0123	13.4454
S2Gen200	48.1519	37.1405	21.0023
S2Gen200	45.9117	35.786	20.5242
S2Gen200	45.9583	35.9224	18.4099
S2Gen200	43.9688	35.456	18.3317
S2Gen333	35.9652	26.203	14.3086
S2Gen333	32.7751	24.8054	13.771
S2Gen333	31.7887	23.9536	14.177
S2Gen50	163.169	124.593	70.7674
S2Gen50	169.748	134.819	69.4325
S2Gen50	172.998	142.038	67.3036
S2Gen500	29.0074	20.5349	10.8485
S2Gen500	27.8146	19.8109	10.2785
S2Gen500	36.1286	25.8668	11.3299
S2Gen666	25.2226	18.483	9.21364
S2Gen666	26.1406	18.8926	9.46757
S2Gen666	29.8595	21.5976	11.3042
S3Gen100	114.209	86.5064	56.0245
S3Gen100	115.916	87.1834	51.2397
S3Gen100	122.871	92.8647	54.858
S3Gen1000	36.8615	28.5282	15.9495
S3Gen1000	37.1716	26.8155	14.8212
S3Gen1000	31.7757	22.7707	12.4567
S3Gen1250	25.7831	18.5601	8.87712
S3Gen1250	20.8016	15.0039	7.81671
S3Gen1250	27.4712	20.1873	10.0585
S3Gen1500	28.4716	20.4956	10.9583
S3Gen1500	29.1782	20.3186	10.8371
S3Gen1500	34.2812	23.3418	11.9643
S3Gen200	43.1579	34.7365	16.7889
S3Gen200	39.9605	31.4804	15.7981
S3Gen200	46.1519	35.9458	16.7738
S3Gen333	34.7914	25.4503	14.3635
S3Gen333	36.8011	28.0501	14.2934
S3Gen50	196.668	155.398	62.6603
S3Gen50	202.238	163.205	7.94246
S3Gen50	188.52	147.955	62.7634
S3Gen500	42.2107	29.7015	14.6344
S3Gen500	30.9065	21.3275	11.3087
S3Gen500	27.8736	19.0242	9.63112
S3Gen666	31.1916	21.4565	10.9956
S3Gen666	35.6612	25.8419	11.6924
S3Gen666	33.8853	24.7245	10.8685

### Sheet: FigS4EG
FigS4EG - Cell volume dynamics during synchronization with α-factor
Strain	Hours	mean	median	mode	FOLD_CHANGE
S1	-2.5	25.3873	18.1325	13.8597	1
S1	0	37.0601	31.077	21.2062	1.53006
S1	1	47.6646	36.162	24.9453	1.79985
S1	2	36.4386	25.3494	20.0933	1.44977
S1	4	38.3642	26.7854	18.8738	1.36177
S1	24	34.1263	22.5147	14.3681	1.03668
S1	-2.5	30.1911	19.6516	16.3923	1
S1	0	50.278	39.7262	22.5947	1.37837
S1	1	47.4273	35.8884	26.5087	1.61714
S1	2	55.243	31.5421	20	1.22008
S1	4	35.7304	21.3868	15.2522	0.93045
S1	24	34.1263	22.5147	14.3681	1.03668
S3	-2.5	27.2618	22.2097	13.2754	1
S3	0	49.2952	38.0114	20.1015	1.51419
S3	1	54.6529	38.3436	25.6491	1.93207
S3	2	55.9589	23.4117	19.7879	1.49056
S3	4	39.4821	26.5496	14.1257	1.06405
S3	24	34.6554	23.1664	13.5216	1.01855
WT	-2.5	99.7164	85.9195	44.1717	1
WT	0	78.2988	61.4361	49.618	1.1233
WT	1	172.667	103.806	80.211	1.81589
WT	2	103.078	71.5051	48.1386	1.08981
WT	4	103.909	68.5706	50.3506	1.13988
WT	24	144.887	102.574	67.3245	1.52415
WT	-2.5	58.5774	47.8561	45.4317	1
WT	0	88.9499	55.6253	52.0264	1.14516
WT	1	123.098	91.9545	77.6286	1.70869
WT	2	85.8282	50.5619	57.6377	1.26867
WT	24	83.6523	71.938	63.1834	1.39073
S3	-2.5	44.5178	20.4476	13.6274	1
S3	0	32.7085	28.5595	22.7486	1.66933
S3	1	54.0152	40.6127	26.1096	1.91596
S3	2	44.6499	35.7516	23.2238	1.7042
S3	24	27.6721	21.9561	13.1122	0.962192

### Sheet: FigS5B-VolumeDiploids
FigS5B - Cell volumes measurements for each diploid genotype at exponential-phase
Strain	mean	median	mode
WT	97.1309	69.2241	52.8315
WT	82.8321	64.4943	56.311
WT	89.5229	64.8062	52.8658
WT	97.0388	68.8536	55.7638
WT	96.6335	69.1016	56.8177
WT	85.4069	65.1665	53.4826
S1Cl2	37.7269	24.5438	13.4328
S1Cl2	34.9016	24.3598	13.8272
S1Cl2	34.6515	24.4782	13.8139
S1Cl2	30.5078	21.9898	13.4367
S1Cl2	42.4166	27.6823	16.5571
S1Cl2	34.236	24.2545	14.2479
Small × SmallDiploid	72.6715	46.8735	36.8846
Small × SmallDiploid	65.5332	41.7184	32.4797
Small × SmallDiploid	61.5332	41.3129	31.0679
WT × WTDiploid	153.146	117.8	91.3974
WT × WTDiploid	155.5	122.326	95.6291
WT × WTDiploid	155.991	117.188	7.9621
WTxSmallDiploid	105.415	83.69	69.6957
WTxSmallDiploid	110.861	87.9989	69.8105
WTxSmallDiploid	106.996	87.1227	68.8134

### Sheet: FigS5E-ReadFractions
FigS5E-Read fraction distribution comparison using Kolmogorov–Smirnov (KS) tests.
Generation	Comparison	KS Stat	p-value	Significance
333	S1 vs S2	0.350	2.962e-02	*
333	S1 vs S3	0.337	7.286e-02	ns
333	S2 vs S3	0.595	6.570e-06	***
666	S1 vs S2	0.285	2.730e-03	**
666	S1 vs S3	0.168	1.471e-01	ns
666	S2 vs S3	0.385	1.668e-05	***
1000	S1 vs S2	0.279	2.160e-04	***
1000	S1 vs S3	0.179	5.959e-02	ns
1000	S2 vs S3	0.204	2.625e-02	*
1250	S1 vs S2	0.134	3.802e-02	*
1250	S1 vs S3	0.511	5.742e-31	***
1250	S2 vs S3	0.527	1.592e-31	***
1500	S1 vs S2	0.335	4.805e-15	***
1500	S1 vs S3	0.185	3.595e-04	***
1500	S2 vs S3	0.416	5.187e-20	***

### Sheet: FigS6A-VolumeCIM1
FigS6A - Cell volumes measurements for CIM1 deletion mutant at exponential-phase
Strain	mean	median	mode
WT	97.1309	69.2241	52.8315
WT	82.8321	64.4943	56.311
WT	89.5229	64.8062	52.8658
WT	97.0388	68.8536	55.7638
WT	96.6335	69.1016	56.8177
WT	85.4069	65.1665	53.4826
CIM1Δ	110.258	69.9118	51.7779
CIM1Δ	97.471	66.2397	51.8625
CIM1Δ	114.524	71.394	52.8055

### Sheet: FigS6C-VolumeCu
FigS6C - Cell volumes measured in exponential-phase cultures WT and triple mutant strains containing prCUP1 promoter
Strain	mean	median	mode
S1Gen1500	37.7848	23.3438	13.3219
S1Gen1500	39.1764	24.4093	14.0832
S1Gen1500	35.6343	22.9625	14.1987
S1Gen1500	35.5635	23.3133	13.8261
S1Gen1500	34.1172	22.9686	13.0416
S1Gen1500	36.1693	23.6199	13.9172
S2Gen1500	35.5089	23.2628	13.1488
S2Gen1500	36.7488	23.497	13.4225
S2Gen1500	35.8119	23.4105	13.0752
S2Gen1500	38.7679	24.3053	13.2541
S2Gen1500	38.8422	24.3444	13.2072
S2Gen1500	35.4983	22.9179	12.6176
S3Gen1500	34.3751	22.7572	13.1202
S3Gen1500	33.2807	21.909	12.4652
S3Gen1500	36.9768	23.5165	12.7039
S3Gen1500	35.6769	23.3507	12.5434
S3Gen1500	35.6886	23.1168	12.8711
S3Gen1500	36.0051	23.3394	13.1782
Triple mutant 0µM Cu	62.3404	31.0508	20.7983
Triple mutant 0µM Cu	62.0736	30.9455	20.8993
Triple mutant 0µM Cu	67.7324	32.2897	20.8611
Triple mutant 1000µM Cu	25.8238	22.0432	14.381
Triple mutant 1000µM Cu	34.0115	28.8448	19.3154
Triple mutant 1000µM Cu	26.3437	21.9431	13.9515
WT	89.5229	64.8062	52.8658
WT	74.6358	60.8011	50.7264
WT	97.1309	69.2241	52.8315
WT	82.8321	64.4943	56.311
WT	81.0154	61.9293	48.9004
WT	96.6335	69.1016	56.8177
WT	97.0388	68.8536	55.7638
WT	85.4069	65.1665	53.4826
WT prCUP1-RIM15 0µM Cu	65.5992	49.8624	38.8387
WT prCUP1-RIM15 0µM Cu	61.9797	49.2669	37.906
WT prCUP1-RIM15 0µM Cu	64.0374	49.357	37.8798
WT prCUP1-RIM15 1000µM Cu	56.8894	45.4215	35.7023
WT prCUP1-RIM15 1000µM Cu	54.0011	44.217	33.8782
WT prCUP1-RIM15 1000µM Cu	52.9893	44.1046	33.9502

### Sheet: FigS7B-VolumeRIM15
FigS7B - Cell volumes for RIM15 deletions in stationary-phase
Strain	mean	median	mode
WT RIM15Δ	117.255	103.041	87.3102
WT RIM15Δ	113.84	101.225	89.2292
WT RIM15Δ	111.018	99.5686	98.2261
WT RIM15Δ	116.132	102.766	95.668
WT RIM15Δ	109.368	99.0344	89.6106
WT RIM15Δ	112.325	102.423	105.344
WT RIM15Δ	113.54	101.295	91.5795
WT RIM15Δ	115.312	104.57	87.4238
WT RIM15Δ	115.973	105.655	93.4434
S1Cl2	24.4935	18.4109	9.59669
S1Cl2	27.3394	19.9954	10.1755
S1Cl2	27.2895	19.9701	10.0569
S1Cl2	27.3375	20.1749	10.1646
S1Cl2	21.9901	16.1455	8.3189
S1Cl2	22.5091	15.7085	8.75621
S1Cl2	26.828	20.2645	9.62346
S1Cl2 RIM15Δ	52.6981	45.6036	33.7004
S1Cl2 RIM15Δ	51.1371	43.7982	31.603
S1Cl2 RIM15Δ	53.0128	46.7339	39.2742
S2Cl4	27.6212	20.121	12.4272
S2Cl4	31.9159	23.5176	10.4872
S2Cl4	28.2822	21.1032	10.0448
S2Cl4	30.3841	22.7148	10.8539
S2Cl4	31.5909	23.804	10.8084
S2Cl4	28.9694	21.4852	9.95223
S2Cl4 RIM15Δ	52.3392	42.9235	31.037
S2Cl4 RIM15Δ	65.1479	52.8802	36.2841
S2Cl4 RIM15Δ	76.2464	63.4356	42.6302
WT	79.1443	74.7772	63.5931
WT	56.0677	41.5824	21.6037
WT	84.5032	73.8026	20.395
WT	73.7387	62.8275	22.9157
WT	95.28	77.7726	19.6826
WT	55.5877	48.573	6.62461
WT	77.8737	73.6726	75.7398
WT	72.5849	65.7889	22.6826
WT	92.719	76.6698	19.8903
WT	81.4359	73.9298	64.2311
WT	83.1396	75.0906	64.4174
WT	77.9945	72.0732	64.1212

### Sheet: FigS7E-VolumeRIM15CLN3Sta
FigS7E - Cell volumes for CLN3 and RIM15 deletions in stationary-phase
Strain	mean	median	mode
WT RIM15Δ	117.255	103.041	87.3102
WT RIM15Δ	113.84	101.225	89.2292
WT RIM15Δ	111.018	99.5686	98.2261
WT RIM15Δ	116.132	102.766	95.668
WT RIM15Δ	109.368	99.0344	89.6106
WT RIM15Δ	112.325	102.423	105.344
WT RIM15Δ	113.54	101.295	91.5795
WT RIM15Δ	115.312	104.57	87.4238
WT RIM15Δ	115.973	105.655	93.4434
WT CLN3Δ	117.506	98.4463	84.6137
WT CLN3Δ	112.965	95.8743	78.7464
WT CLN3Δ	121.407	105.384	97.5955
WT CLN3Δ	113.813	97.5532	84.6218
WT CLN3Δ	105.258	91.387	82.2132
WT CLN3Δ	127.259	108.379	94.6159
WT CLN3Δ	109.558	94.0667	83.5373
WT CLN3Δ	120.354	103.231	91.5795
WT CLN3Δ	115.658	94.9219	80.4262
WT CLN3Δ RIM15Δ	166.039	143.883	123.491
WT CLN3Δ RIM15Δ	168.968	148.135	130.593
WT CLN3Δ RIM15Δ	166.555	149.124	116.885
WT CLN3Δ RIM15Δ	165.825	145.105	114.467
WT CLN3Δ RIM15Δ	172.072	147.876	123.943
WT CLN3Δ RIM15Δ	165.448	145.182	132.387
WT CLN3Δ RIM15Δ	161.505	141.32	134.451
WT CLN3Δ RIM15Δ	151.259	136.89	114.405
WT CLN3Δ RIM15Δ	153.642	137.806	132.017
WT CLN3Δ RIM15Δ	164.102	141.68	112.538
WT	79.1443	74.7772	63.5931
WT	81.4359	73.9298	64.2311
WT	83.1396	75.0906	64.4174
WT	73.7387	62.8275	22.9157
WT	95.28	77.7726	19.6826
WT	77.9945	72.0732	64.1212
WT	77.8737	73.6726	75.7398
WT	72.5849	65.7889	22.6826
WT	92.719	76.6698	19.8903
WT	56.0677	41.5824	21.6037
WT	84.5032	73.8026	20.395
WT	55.5877	48.573	6.62461

### Sheet: FigS7H-VolumeRIM15CLN3Exp
FigS7H - Cell volumes for CLN3 and RIM15 deletions in exponential-phase
Strain	mean	median	mode
WT RIM15Δ	77.9154	65.1945	53.274
WT RIM15Δ	74.5237	61.9459	50.284
WT RIM15Δ	78.15	64.858	51.963
WT RIM15Δ	80.1181	65.5231	53.4077
WT RIM15Δ	78.1066	65.2504	50.1975
WT RIM15Δ	82.9307	65.5429	49.81
WT RIM15Δ	79.8961	64.7761	51.482
WT RIM15Δ	76.7081	62.9909	51.7117
WT RIM15Δ	76.5052	62.9609	55.772
WT CLN3Δ	126.421	101.525	73.5892
WT CLN3Δ	108.703	89.5692	65.0585
WT CLN3Δ	122.141	96.4129	66.6045
WT CLN3Δ	111.634	90.7593	64.0402
WT CLN3Δ	109.281	90.0716	64.7105
WT CLN3Δ	115.165	95.4081	65.4647
WT CLN3Δ	123.167	96.3074	65.7575
WT CLN3Δ	117.305	95.9768	65.4039
WT CLN3Δ	124.491	100.311	69.3557
WT CLN3Δ RIM15Δ	112.837	87.9247	64.3965
WT CLN3Δ RIM15Δ	109.647	90.3494	64.5075
WT CLN3Δ RIM15Δ	115.252	91.0613	63.499
WT CLN3Δ RIM15Δ	108.381	89.6312	64.7196
WT CLN3Δ RIM15Δ	101.312	83.0495	63.6922
WT CLN3Δ RIM15Δ	113.695	91.0351	64.6856
WT CLN3Δ RIM15Δ	107.003	88.661	64.9204
WT CLN3Δ RIM15Δ	108.386	89.6525	64.1678
WT CLN3Δ RIM15Δ	108.623	89.5742	64.7536
WT	70.798	59.4028	47.6238
WT	89.5229	64.8062	52.8658
WT	68.8409	58.2915	49.8141
WT	72.258	60.4904	50.1799
WT	68.6616	58.672	48.341
WT	97.1309	69.2241	52.8315
WT	82.8321	64.4943	56.311
WT	96.6335	69.1016	56.8177
WT	97.0388	68.8536	55.7638
WT	85.4069	65.1665	53.4826
