## Supplementary material for "Experimental evolution of cellular miniaturization reveals a putative mechanism for cell size evolution": SuppleTableS1-6

### Sheet: INDEX
	INDEX
	TableS1-Yeast_strains
	TableS2-MutationList
	TableS3-LiteratureCellSize
	TableS4-StatsBonferroni
	TableS5-BulkSegregant
	TableS6-MutationsRanked

### Sheet: TableS1-Yeast_strains
Strains used for this study
Strain	Genotype	Mating type
yMF976	can1; ADE2;leu2-3,112; his3-11,15; ura3-1; trp1-1; RAD5+yel068c::CAN1/URA3; prACT-Citrin-LEU2	Mat α
yMF1001	ADE2; leu2-3,112; ura3-1; trp1-1; RAD5+ yel068c::CAN1/URA3; prACT-Citrin-LEU2; pol3-L523D	Mat α
yMF1060	can1; ADE2;leu2-3,112; his3-11,15; ura3-1; trp1-1; RAD5+yel068c::CAN1/URA3; prACT-Citrin-LEU2; sch9D::HphMX	Mat a
yMF1384	can1; ade2-1; leu2-3,112; his3-11,15; ura3-1; trp1-1; RAD5+; cln3-100-STOP::KanMX4	Mat a
yMF1385	can1; ADE2;leu2-3,112; his3-11,15; ura3-1; trp1-1; RAD5+yel068c::CAN1/URA3; prACT-Citrin-LEU2; sch9-L143S	Mat α
yMF1539	S1 yMF1001 after size evolution experiment and mating type switching Clone 1	Mat a
yMF1540	S1 yMF1001 after size evolution experiment and mating type switching Clone 2	Mat a
yMF1542	S3 yMF1001 after size evolution experiment and mating type switching Clone 1	Mat a
yMF1543	S3 yMF1001 after size evolution experiment and mating type switching Clone 2	Mat a
yMF1515	Diploid obtained by crossing yMF1384 and yMF1385	Mat a/α
yMF1526	can1; ADE2;leu2-3,112; his3-11,15; ura3-1; trp1-1; RAD5+yel068c::CAN1/URA3; prACT-Citrin-LEU2; sfp1Δ::HYGRO	Mat α
yMF1528	can1; ADE2;leu2-3,112; his3-11,15; ura3-1; trp1-1; RAD5+yel068c::CAN1/URA3; prACT-Citrin-LEU2; cim1Δ::HYGRO	Mat α
yMF1533	Dissection 1515 can1; ade2-1; leu2-3,112; his3-11,15; ura3-1; trp1-1; RAD5+; cln3-100-STOP::KanMX4; sch9-L143S	Mat a
yMF1535	Dissection 1515 can1; ade2-1; leu2-3,112; his3-11,15; ura3-1; trp1-1; RAD5+; cln3-100-STOP::KanMX4; sch9-L143S	Mat α
yMF1857	can1; ADE2; leu2-3,112; his3-11,15; ura3-1; trp1-1; RAD5+; yel068c::CAN1/URA3; cln3Δ::TRP1; rim15Δ::KAN	Mat a
yMF1859	can1; ADE2;leu2-3,112; his3-11,15; ura3-1; trp1-1; RAD5+yel068c::CAN1/URA3; prACT-Citrin-LEU2; rim15-A132T	Mat α
yMF1860	can1; ADE2;leu2-3,112; his3-11,15; ura3-1; trp1-1; RAD5+yel068c::CAN1/URA3; prACT-Citrin-LEU2; cln3-100-STOP::KanMX4; rim15-A132T	Mat a
yMF1861	can1; ADE2;leu2-3,112; his3-11,15; ura3-1; trp1-1; RAD5+yel068c::CAN1/URA3; prACT-Citrin-LEU2; cln3-100-STOP::KanMX4; rim15-A132T	Mat α
yMF1862	can1; ADE2;leu2-3,112; his3-11,15; ura3-1; trp1-1; RAD5+yel068c::CAN1/URA3; prACT-Citrin-LEU2; sch9-L143S; cln3-100-STOP::KanMX4; rim15-A132T	Mat a
yMF1863	can1; ADE2;leu2-3,112; his3-11,15; ura3-1; trp1-1; RAD5+yel068c::CAN1/URA3; prACT-Citrin-LEU2; sch9-L143S; cln3-100-STOP::KanMX4; rim15-A132T	Mat a
yMF1864	can1; ADE2;leu2-3,112; his3-11,15; ura3-1; trp1-1; RAD5+yel068c::CAN1/URA3; prACT-Citrin-LEU2; whi5Δ::NAT	Mat α
yMF1865	can1; ADE2;leu2-3,112; his3-11,15; ura3-1; trp1-1; RAD5+yel068c::CAN1/URA3; prACT-Citrin-LEU2; P_CUP1-RIM15	Mat α
yMF1866	can1; ADE2;leu2-3,112; his3-11,15; ura3-1; trp1-1; RAD5+yel068c::CAN1/URA3; prACT-Citrin-LEU2; cln3-100-STOP::KanMX4; P_CUP1-RIM15	Mat a
yMF1867	can1; ADE2;leu2-3,112; his3-11,15; ura3-1; trp1-1; RAD5+yel068c::CAN1/URA3; prACT-Citrin-LEU2; P_CUP1-rim15-A132T	Mat α
yMF1868	can1; ADE2;leu2-3,112; his3-11,15; ura3-1; trp1-1; RAD5+yel068c::CAN1/URA3; prACT-Citrin-LEU2; sch9-L143S; cln3-100-STOP::KanMX4; P_CUP1-rim15-A132T	Mat a
yMF1869	can1; ADE2;leu2-3,112; his3-11,15; ura3-1; trp1-1; RAD5+yel068c::CAN1/URA3; prACT-Citrin-LEU2; cln3-100-STOP::KanMX4; P_CUP1-rim15-A132T	Mat a
yMF1870	can1; ADE2;leu2-3,112; his3-11,15; ura3-1; trp1-1; RAD5+yel068c::CAN1/URA3; prACT-Citrin-LEU2; cln3-100-STOP::KanMX4; P_CUP1-rim15-A132T	Mat α
yMF1871	can1; ADE2;leu2-3,112; his3-11,15; ura3-1; trp1-1; RAD5+yel068c::CAN1/URA3; prACT-Citrin-LEU2; sch9-L143S; P_CUP1-rim15-A132T	Mat α
yMF1872	can1; ADE2;leu2-3,112; his3-11,15; ura3-1; trp1-1; RAD5+yel068c::CAN1/URA3; prACT-Citrin-LEU2; sch9-L143S; P_CUP1-rim15-A132T	Mat α
yMF1878	can1; ADE2;leu2-3,112; his3-11,15; ura3-1; trp1-1; RAD5+yel068c::CAN1/URA3; prACT-Citrin-LEU2; sch9-L143S; rim15-A132T	Mat α
yMF1879	can1; ADE2;leu2-3,112; his3-11,15; ura3-1; trp1-1; RAD5+yel068c::CAN1/URA3; prACT-Citrin-LEU2; sch9-L143S; rim15-A132T	Mat α
yMF1884	can1; ade2-1; leu2-3,112; his3-11,15; ura3-1; trp1-1; RAD5+; sch9-L143S; cln3-100-yGFP::KanMX4	Mat a
yMF1885	can1; ade2-1; leu2-3,112; his3-11,15; ura3-1; trp1-1; RAD5+; sch9-L143S; cln3-100-yGFP::KanMX4	Mat α

### Sheet: TableS2-MutationList
gene_name	sgdid	chr_num	mutation	position	lineage_population	generation	snp_indel	ref	read	fraction	tot_reads	mutation_type
TEL1	S000000184	2	TEL1_52420	52420	S1	333	snp	A	G	96	83	Clone variant, nonsynonymous		Legend
MEC1	S000000340	2	MEC1_508754	508754	S1	333	snp	G	A	39	110	Clone variant, nonsynonymous
AGP1	S000000530	3	AGP1_77557	77557	S1	333	snp	T	A	97	259	Clone variant, nonsynonymous
S000002335	S000002335	4	S000002335_143384	143384	S1	333	snp	C	A	48	73	Clone variant, nonsynonymous		Column	title	Legend
POL3	S000002260	4	POL3_279812	279812	S1	333	snp	G	A	100	68	Clone variant, nonsynonymous		A	gene_name	Standard Name as per SGD database
PAU10	S000002950	4	PAU10_1523497	1523497	S1	333	snp	G	T	34	77	Clone variant, nonsynonymous		B	sgdid	SGD identification
PAU10	S000002950	4	PAU10_1523499	1523499	S1	333	snp	C	T	34	80	Clone variant, nonsynonymous		C	chr_num	Number of the chromosome where the gene is located
PBP1	S000003410	7	PBP1_852883	852883	S1	333	snp	G	A	99	88	Clone variant, nonsynonymous		D	mutation	Mutation identifier
CWC22	S000003510	7	CWC22_1048402	1048402	S1	333	snp	G	T	96	73	Clone variant, nonsynonymous		E	position	Chromosome position of the mutation
DOG1	S000001086	8	DOG1_194785	194785	S1	333	snp	A	G	99	126	Clone variant, nonsynonymous		F	lineage_population	S-population (S1 to S3) in which the mutation was found
SCH9	S000001248	8	SCH9_510389	510389	S1	333	snp	T	C	100	119	Clone variant, nonsynonymous		G	generation	Generation in which the mutation was detected
UBP12	S000003733	10	UBP12_65125	65125	S1	333	snp	C	T	43	89	Clone variant, nonsynonymous		H	snp_indel	Type of mutation (SNP/Indel)
TAX4	S000003619	10	TAX4_279920	279920	S1	333	snp	A	G	43	110	Clone variant, nonsynonymous		I	ref	Reference Nucleotide
FAS1	S000001665	11	FAS1_101402	101402	S1	333	snp	C	A	34	143	Clone variant, nonsynonymous		J	read	Mutated nucleotide
FET4	S000004938	13	FET4_914267	914267	S1	333	snp	C	T	99	82	Clone variant, nonsynonymous		K	fraction	Fraction of reads wherein the mutation was detected
HHF2	S000004975	14	HHF2_577026	577026	S1	333	snp	T	C	46	137	Clone variant, nonsynonymous		L	tot_reads	Total numbert of reads
SIN3	S000005364	15	SIN3_320735	320735	S1	333	snp	G	A	53	85	Clone variant, nonsynonymous		M	mutation_type	Mutation outcome
DIP5	S000006186	16	DIP5_41777	41777	S1	333	snp	A	G	29	126	Clone variant, nonsynonymous
S000006137	S000006137	16	S000006137_146211	146211	S1	333	snp	A	G	98	52	Clone variant, nonsynonymous
S000006207	S000006207	16	S000006207_562129	562129	S1	333	snp	G	T	66	73	Clone variant, nonsynonymous
S000002952	S000002952	4	S000002952_1525441	1525441	S1	333	indel	G	-TGT	29	125	Clone variant, nonsynonymous
STE20	S000000999	8	STE20_96343	96343	S1	333	indel	C	+T	37	82	Clone variant, nonsynonymous
FLO5	S000001254	8	FLO5_527626	527626	S1	333	indel	T	-CTC	24	194	Clone variant, nonsynonymous
S000005751	S000005751	15	S000005751_761550	761550	S1	333	indel	G	+A	89	63	Clone variant, nonsynonymous
SFG1	S000005842	15	SFG1_904808	904808	S1	333	indel	C	+A	59	71	Clone variant, nonsynonymous
S000028537	S000028537	4	S000028537_410671	410671	S1	333	snp	T	C	98	153	Clone variant, promoter
CIT1	S000005284	14	CIT1_631788	631788	S1	333	snp	A	T	97	99	Clone variant, promoter
TEL1	S000000184	2	TEL1_52420	52420	S2	333	snp	A	G	100	100	Clone variant, nonsynonymous
MEC1	S000000340	2	MEC1_508754	508754	S2	333	snp	G	A	44	124	Clone variant, nonsynonymous
AGP1	S000000530	3	AGP1_77557	77557	S2	333	snp	T	A	100	257	Clone variant, nonsynonymous
POL3	S000002260	4	POL3_279812	279812	S2	333	snp	G	A	100	57	Clone variant, nonsynonymous
CWC22	S000003510	7	CWC22_1048402	1048402	S2	333	snp	G	T	100	77	Clone variant, nonsynonymous
DOG1	S000001086	8	DOG1_194785	194785	S2	333	snp	A	G	100	142	Clone variant, nonsynonymous
SCH9	S000001248	8	SCH9_510389	510389	S2	333	snp	T	C	99	114	Clone variant, nonsynonymous
UBP12	S000003733	10	UBP12_65125	65125	S2	333	snp	C	T	36	81	Clone variant, nonsynonymous
TAX4	S000003619	10	TAX4_279920	279920	S2	333	snp	A	G	33	113	Clone variant, nonsynonymous
FAS1	S000001665	11	FAS1_101402	101402	S2	333	snp	C	A	41	116	Clone variant, nonsynonymous
FAS1	S000001665	11	FAS1_101868	101868	S2	333	snp	C	A	33	111	Clone variant, nonsynonymous
FET4	S000004938	13	FET4_914267	914267	S2	333	snp	C	T	100	99	Clone variant, nonsynonymous
S000006137	S000006137	16	S000006137_146211	146211	S2	333	snp	A	G	100	58	Clone variant, nonsynonymous
S000002952	S000002952	4	S000002952_1525460	1525460	S2	333	indel	G	-GT	46	61	Clone variant, nonsynonymous
STE20	S000000999	8	STE20_96343	96343	S2	333	indel	C	+T	40	99	Clone variant, nonsynonymous
S000005751	S000005751	15	S000005751_761550	761550	S2	333	indel	G	+A	87	70	Clone variant, nonsynonymous
SFG1	S000005842	15	SFG1_904808	904808	S2	333	indel	C	+A	45	53	Clone variant, nonsynonymous
SEF1	S000000162	2	SEF1_98503	98503	S2	333	snp	T	C	31	70	Clone variant, nonsynonymous
VHS2	S000001397	9	VHS2_96128	96128	S2	333	snp	A	C	99	187	Clone variant, nonsynonymous
TAO3	S000001391	9	TAO3_108321	108321	S2	333	snp	T	A	99	122	Clone variant, nonsynonymous
NET1	S000003612	10	NET1_296530	296530	S2	333	snp	T	A	23	82	Clone variant, nonsynonymous
SSO2	S000004795	13	SSO2_627660	627660	S2	333	snp	T	C	29	91	Clone variant, nonsynonymous
UAF30	S000005821	15	UAF30_869862	869862	S2	333	snp	A	G	23	117	Clone variant, nonsynonymous
SWE1	S000003723	10	SWE1_77616	77616	S2	333	indel	C	+T	25	87	Clone variant, nonsynonymous
S000005282	S000005282	14	S000005282_6643	6643	S2	333	indel	C	-CA	45	323	Clone variant, nonsynonymous
UGA2	S000000210	2	UGA2_247497	247497	S2	333	snp	G	T	24	101	Clone variant, nonsynonymous
NUS1	S000002352	4	NUS1_115469	115469	S2	333	snp	G	T	31	70	Clone variant, nonsynonymous
MRF1	S000003111	7	MRF1_235137	235137	S2	333	snp	A	G	33	69	Clone variant, nonsynonymous
NUP145	S000003060	7	NUP145_340494	340494	S2	333	snp	G	A	29	63	Clone variant, nonsynonymous
PCP1	S000003333	7	PCP1_693713	693713	S2	333	snp	A	G	21	84	Clone variant, nonsynonymous
S000001062	S000001062	8	S000001062_144754	144754	S2	333	snp	T	C	21	104	Clone variant, nonsynonymous
UTH1	S000001750	11	UTH1_519898	519898	S2	333	snp	G	A	28	130	Clone variant, nonsynonymous
PEP3	S000004138	12	PEP3_435387	435387	S2	333	snp	C	T	22	37	Clone variant, nonsynonymous
FRE5	S000005911	15	FRE5_1063645	1063645	S2	333	snp	T	C	22	73	Clone variant, nonsynonymous
RKM1	S000006129	16	RKM1_159248	159248	S2	333	snp	A	G	21	70	Clone variant, nonsynonymous
YLH47	S000006329	16	YLH47_788078	788078	S2	333	snp	T	A	40	82	Clone variant, nonsynonymous
TAE2	S000005930	16	TAE2_538293	538293	S2	333	indel	C	+T	27	44	Clone variant, nonsynonymous
S000028537	S000028537	4	S000028537_410671	410671	S2	333	snp	T	C	99	117	Clone variant, promoter
CIT1	S000005284	14	CIT1_631788	631788	S2	333	snp	A	T	100	117	Clone variant, promoter
TEL1	S000000184	2	TEL1_52420	52420	S3	333	snp	A	G	100	91	Clone variant, nonsynonymous
POL3	S000002260	4	POL3_279812	279812	S3	333	snp	G	A	97	72	Clone variant, nonsynonymous
PAU10	S000002950	4	PAU10_1523499	1523499	S3	333	snp	C	T	48	82	Clone variant, nonsynonymous
PBP1	S000003410	7	PBP1_852883	852883	S3	333	snp	G	A	100	92	Clone variant, nonsynonymous
CWC22	S000003510	7	CWC22_1048402	1048402	S3	333	snp	G	T	99	74	Clone variant, nonsynonymous
DOG1	S000001086	8	DOG1_194785	194785	S3	333	snp	A	G	100	127	Clone variant, nonsynonymous
SCH9	S000001248	8	SCH9_510389	510389	S3	333	snp	T	C	100	95	Clone variant, nonsynonymous
FET4	S000004938	13	FET4_914267	914267	S3	333	snp	C	T	99	74	Clone variant, nonsynonymous
S000006137	S000006137	16	S000006137_146211	146211	S3	333	snp	A	G	99	67	Clone variant, nonsynonymous
S000005751	S000005751	15	S000005751_761550	761550	S3	333	indel	G	+A	77	64	Clone variant, nonsynonymous
VHS2	S000001397	9	VHS2_96128	96128	S3	333	snp	A	C	99	143	Clone variant, nonsynonymous
TAO3	S000001391	9	TAO3_108321	108321	S3	333	snp	T	A	100	129	Clone variant, nonsynonymous
DEF1	S000001537	11	DEF1_337575	337575	S3	333	snp	G	A	52	119	Clone variant, nonsynonymous
S000001120	S000001120	8	S000001120_257525	257525	S3	333	snp	T	C	63	111	Clone variant, nonsynonymous
S000000328	S000000328	2	S000000328_486730	486730	S3	333	snp	A	G	68	93	Clone variant, nonsynonymous
ALT2	S000002518	4	ALT2_679102	679102	S3	333	snp	T	A	41	51	Clone variant, nonsynonymous
NSE3	S000002696	4	NSE3_1037921	1037921	S3	333	snp	T	C	50	104	Clone variant, nonsynonymous
FDC1	S000002947	4	FDC1_1512775	1512775	S3	333	snp	T	G	38	73	Clone variant, nonsynonymous
UBR1	S000003416	7	UBR1_862829	862829	S3	333	snp	A	G	68	74	Clone variant, nonsynonymous
IXR1	S000001515	11	IXR1_380791	380791	S3	333	snp	A	T	68	73	Clone variant, nonsynonymous
ACE2	S000004121	12	ACE2_404850	404850	S3	333	snp	T	C	59	73	Clone variant, nonsynonymous
BNI1	S000005215	14	BNI1_130487	130487	S3	333	snp	T	A	70	61	Clone variant, nonsynonymous
RRP6	S000005527	15	RRP6_328998	328998	S3	333	snp	C	T	59	46	Clone variant, nonsynonymous
ATG4	S000005167	14	ATG4_228749	228749	S3	333	indel	A	-AC	61	99	Clone variant, nonsynonymous
S000028537	S000028537	4	S000028537_410671	410671	S3	333	snp	T	C	100	122	Clone variant, promoter
CIT1	S000005284	14	CIT1_631788	631788	S3	333	snp	A	T	99	100	Clone variant, promoter
CSF1	S000004077	12	CSF1_306617	306617	S3	333	indel	A	-AT	100	5	Clone variant, other
SMC4	S000004076	12	SMC4_306617	306617	S3	333	indel	A	-AT	100	5	Clone variant, other
TEL1	S000000184	2	TEL1_52420	52420	S1	666	snp	A	G	99	148	Clone variant, nonsynonymous
MEC1	S000000340	2	MEC1_508754	508754	S1	666	snp	G	A	47	235	Clone variant, nonsynonymous
POL3	S000002260	4	POL3_279812	279812	S1	666	snp	G	A	100	118	Clone variant, nonsynonymous
PBP1	S000003410	7	PBP1_851938	851938	S1	666	snp	A	T	40	108	Clone variant, nonsynonymous
PBP1	S000003410	7	PBP1_852883	852883	S1	666	snp	G	A	99	163	Clone variant, nonsynonymous
CWC22	S000003510	7	CWC22_1048402	1048402	S1	666	snp	G	T	100	105	Clone variant, nonsynonymous
DOG1	S000001086	8	DOG1_194785	194785	S1	666	snp	A	G	100	176	Clone variant, nonsynonymous
SCH9	S000001248	8	SCH9_510389	510389	S1	666	snp	T	C	100	167	Clone variant, nonsynonymous
UBP12	S000003733	10	UBP12_65125	65125	S1	666	snp	C	T	49	136	Clone variant, nonsynonymous
TAX4	S000003619	10	TAX4_279920	279920	S1	666	snp	A	G	40	168	Clone variant, nonsynonymous
FAS1	S000001665	11	FAS1_101402	101402	S1	666	snp	C	A	34	232	Clone variant, nonsynonymous
FET4	S000004938	13	FET4_914267	914267	S1	666	snp	C	T	100	131	Clone variant, nonsynonymous
S000006137	S000006137	16	S000006137_146211	146211	S1	666	snp	A	G	100	72	Clone variant, nonsynonymous
STE20	S000000999	8	STE20_96343	96343	S1	666	indel	C	+T	52	85	Clone variant, nonsynonymous
S000005751	S000005751	15	S000005751_761550	761550	S1	666	indel	G	+A	95	102	Clone variant, nonsynonymous
SFG1	S000005842	15	SFG1_904808	904808	S1	666	indel	C	+A	82	79	Clone variant, nonsynonymous
CLN3	S000000038	1	CLN3_66291	66291	S1	666	snp	G	T	45	330	Clone variant, nonsynonymous
SEF1	S000000162	2	SEF1_98503	98503	S1	666	snp	T	C	44	112	Clone variant, nonsynonymous
HIR1	S000000104	2	HIR1_209794	209794	S1	666	snp	C	A	23	166	Clone variant, nonsynonymous
NTH2	S000000205	2	NTH2_240778	240778	S1	666	snp	C	T	30	120	Clone variant, nonsynonymous
PGI1	S000000400	2	PGI1_613820	613820	S1	666	snp	G	T	22	85	Clone variant, nonsynonymous
CTR86	S000000650	3	CTR86_219802	219802	S1	666	snp	C	T	39	267	Clone variant, nonsynonymous
WHI4	S000002383	4	WHI4_55379	55379	S1	666	snp	T	C	29	111	Clone variant, nonsynonymous
CRD1	S000002301	4	CRD1_202182	202182	S1	666	snp	G	T	29	186	Clone variant, nonsynonymous
DOP1	S000002548	4	DOP1_738325	738325	S1	666	snp	A	G	34	77	Clone variant, nonsynonymous
RAD34	S000002722	4	RAD34_1091799	1091799	S1	666	snp	C	A	52	80	Clone variant, nonsynonymous
EAF1	S000002767	4	EAF1_1192683	1192683	S1	666	snp	T	C	44	102	Clone variant, nonsynonymous
ERD1	S000002822	4	ERD1_1296631	1296631	S1	666	snp	C	T	46	136	Clone variant, nonsynonymous
TOM1	S000002865	4	TOM1_1377450	1377450	S1	666	snp	G	A	31	80	Clone variant, nonsynonymous
SPS2	S000002930	4	SPS2_1484861	1484861	S1	666	snp	C	A	39	155	Clone variant, nonsynonymous
TIR1	S000000813	5	TIR1_175518	175518	S1	666	snp	T	C	35	195	Clone variant, nonsynonymous
HOM3	S000000854	5	HOM3_257083	257083	S1	666	snp	T	A	27	175	Clone variant, nonsynonymous
TUB2	S000001857	6	TUB2_57696	57696	S1	666	snp	G	T	39	270	Clone variant, nonsynonymous
RIM15	S000001861	6	RIM15_74033	74033	S1	666	snp	C	T	40	273	Clone variant, nonsynonymous
S000001912	S000001912	6	S000001912_177208	177208	S1	666	snp	C	A	41	380	Clone variant, nonsynonymous
KAP114	S000003210	7	KAP114_47798	47798	S1	666	snp	T	G	27	90	Clone variant, nonsynonymous
GCN1	S000003163	7	GCN1_132459	132459	S1	666	snp	T	C	27	66	Clone variant, nonsynonymous
PCL10	S000003102	7	PCL10_256001	256001	S1	666	snp	G	A	36	139	Clone variant, nonsynonymous
VHT1	S000003297	7	VHT1_618635	618635	S1	666	snp	C	T	37	155	Clone variant, nonsynonymous
FYV8	S000003428	7	FYV8_889863	889863	S1	666	snp	T	A	36	156	Clone variant, nonsynonymous
YTA7	S000003502	7	YTA7_1027816	1027816	S1	666	snp	G	A	47	119	Clone variant, nonsynonymous
YTA7	S000003502	7	YTA7_1028925	1028925	S1	666	snp	A	G	54	119	Clone variant, nonsynonymous
MIP6	S000001057	8	MIP6_135469	135469	S1	666	snp	T	C	37	120	Clone variant, nonsynonymous
KOG1	S000001229	8	KOG1_477636	477636	S1	666	snp	T	A	22	167	Clone variant, nonsynonymous
MLP2	S000001411	9	MLP2_67822	67822	S1	666	snp	C	T	30	139	Clone variant, nonsynonymous
VHS2	S000001397	9	VHS2_96128	96128	S1	666	snp	A	C	100	259	Clone variant, nonsynonymous
FLX1	S000001396	9	FLX1_98181	98181	S1	666	snp	A	T	51	155	Clone variant, nonsynonymous
FLX1	S000001396	9	FLX1_98280	98280	S1	666	snp	C	T	46	169	Clone variant, nonsynonymous
TAO3	S000001391	9	TAO3_108321	108321	S1	666	snp	T	A	100	244	Clone variant, nonsynonymous
MEF2	S000003638	10	MEF2_233058	233058	S1	666	snp	C	A	36	180	Clone variant, nonsynonymous
NET1	S000003612	10	NET1_296530	296530	S1	666	snp	T	A	37	94	Clone variant, nonsynonymous
SRX1	S000001569	11	SRX1_278388	278388	S1	666	snp	A	T	45	221	Clone variant, nonsynonymous
DEF1	S000001537	11	DEF1_337682	337682	S1	666	snp	T	A	43	154	Clone variant, nonsynonymous
HBS1	S000001792	11	HBS1_597556	597556	S1	666	snp	C	T	33	138	Clone variant, nonsynonymous
MLP1	S000001803	11	MLP1_624381	624381	S1	666	snp	A	C	29	80	Clone variant, nonsynonymous
FRA1	S000003952	12	FRA1_82832	82832	S1	666	snp	A	G	47	92	Clone variant, nonsynonymous
DIP2	S000004119	12	DIP2_400368	400368	S1	666	snp	T	C	41	85	Clone variant, nonsynonymous
YKE2	S000004190	12	YKE2_549318	549318	S1	666	snp	T	C	30	50	Clone variant, nonsynonymous
SGD1	S000004328	12	SGD1_799913	799913	S1	666	snp	T	C	26	66	Clone variant, nonsynonymous
STE11	S000004354	12	STE11_851966	851966	S1	666	snp	C	A	27	84	Clone variant, nonsynonymous
FMP27	S000004446	12	FMP27_1049791	1049791	S1	666	snp	A	G	31	78	Clone variant, nonsynonymous
DAK1	S000004535	13	DAK1_134818	134818	S1	666	snp	T	C	28	97	Clone variant, nonsynonymous
SSO2	S000004795	13	SSO2_627660	627660	S1	666	snp	T	C	38	146	Clone variant, nonsynonymous
UBP15	S000004920	13	UBP15_878242	878242	S1	666	snp	A	G	25	132	Clone variant, nonsynonymous
FIG4	S000005269	14	FIG4_29762	29762	S1	666	snp	C	A	27	198	Clone variant, nonsynonymous
SEC21	S000005231	14	SEC21_93307	93307	S1	666	snp	G	A	41	126	Clone variant, nonsynonymous
S000028852	S000028852	14	S000028852_116799	116799	S1	666	snp	A	T	43	249	Clone variant, nonsynonymous
APP1	S000005038	14	APP1_448993	448993	S1	666	snp	A	G	22	227	Clone variant, nonsynonymous
MKT1	S000005029	14	MKT1_469477	469477	S1	666	snp	A	G	20	137	Clone variant, nonsynonymous
PLB3	S000005371	15	PLB3_306377	306377	S1	666	snp	A	G	27	144	Clone variant, nonsynonymous
PNO1	S000005671	15	PNO1_605539	605539	S1	666	snp	T	C	56	94	Clone variant, nonsynonymous
MPC54	S000005703	15	MPC54_666050	666050	S1	666	snp	T	A	29	87	Clone variant, nonsynonymous
MRM1	S000005727	15	MRM1_721454	721454	S1	666	snp	T	C	27	92	Clone variant, nonsynonymous
S000005772	S000005772	15	S000005772_796484	796484	S1	666	snp	A	T	43	129	Clone variant, nonsynonymous
SNF2	S000005816	15	SNF2_856342	856342	S1	666	snp	T	C	45	130	Clone variant, nonsynonymous
UAF30	S000005821	15	UAF30_869862	869862	S1	666	snp	A	G	38	182	Clone variant, nonsynonymous
MRS6	S000005897	15	MRS6_1030349	1030349	S1	666	snp	T	A	46	69	Clone variant, nonsynonymous
RTT10	S000006104	16	RTT10_202127	202127	S1	666	snp	G	T	41	172	Clone variant, nonsynonymous
TCO89	S000006101	16	TCO89_206549	206549	S1	666	snp	T	C	39	137	Clone variant, nonsynonymous
GLR1	S000006012	16	GLR1_375850	375850	S1	666	snp	A	G	39	196	Clone variant, nonsynonymous
SWE1	S000003723	10	SWE1_77616	77616	S1	666	indel	C	+T	38	134	Clone variant, nonsynonymous
DAL80	S000001742	11	DAL80_507444	507444	S1	666	indel	C	-A	24	203	Clone variant, nonsynonymous
S000004101	S000004101	12	S000004101_370486	370486	S1	666	indel	A	+T	24	66	Clone variant, nonsynonymous
EAR1	S000004781	13	EAR1_604530	604530	S1	666	indel	G	+A	42	130	Clone variant, nonsynonymous
S000005282	S000005282	14	S000005282_6643	6643	S1	666	indel	C	-CA	38	479	Clone variant, nonsynonymous
SUR1	S000005978	16	SUR1_452450	452450	S1	666	indel	A	+C	33	235	Clone variant, nonsynonymous
S000028537	S000028537	4	S000028537_410671	410671	S1	666	snp	T	C	100	232	Clone variant, promoter
CIT1	S000005284	14	CIT1_631788	631788	S1	666	snp	A	T	100	187	Clone variant, promoter
RPB8	S000005750	15	RPB8_761550	761550	S1	666	indel	G	+A	95	102	Clone variant, promoter
ISU2	S000005752	15	ISU2_761550	761550	S1	666	indel	G	+A	95	102	Clone variant, other
TEL1	S000000184	2	TEL1_52420	52420	S2	666	snp	A	G	100	53	Clone variant, nonsynonymous
MEC1	S000000340	2	MEC1_508754	508754	S2	666	snp	G	A	43	69	Clone variant, nonsynonymous
AGP1	S000000530	3	AGP1_77557	77557	S2	666	snp	T	A	100	120	Clone variant, nonsynonymous
POL3	S000002260	4	POL3_279812	279812	S2	666	snp	G	A	100	29	Clone variant, nonsynonymous
PAU10	S000002950	4	PAU10_1523415	1523415	S2	666	snp	C	A	39	92	Clone variant, nonsynonymous
PAU10	S000002950	4	PAU10_1523424	1523424	S2	666	snp	G	T	42	92	Clone variant, nonsynonymous
PAU10	S000002950	4	PAU10_1523497	1523497	S2	666	snp	G	T	24	101	Clone variant, nonsynonymous
PAU10	S000002950	4	PAU10_1523499	1523499	S2	666	snp	C	T	34	100	Clone variant, nonsynonymous
PBP1	S000003410	7	PBP1_851938	851938	S2	666	snp	A	T	52	27	Clone variant, nonsynonymous
PBP1	S000003410	7	PBP1_852883	852883	S2	666	snp	G	A	100	44	Clone variant, nonsynonymous
CWC22	S000003510	7	CWC22_1048402	1048402	S2	666	snp	G	T	100	51	Clone variant, nonsynonymous
DOG1	S000001086	8	DOG1_194785	194785	S2	666	snp	A	G	100	75	Clone variant, nonsynonymous
SCH9	S000001248	8	SCH9_510389	510389	S2	666	snp	T	C	100	43	Clone variant, nonsynonymous
UBP12	S000003733	10	UBP12_65125	65125	S2	666	snp	C	T	55	49	Clone variant, nonsynonymous
TAX4	S000003619	10	TAX4_279920	279920	S2	666	snp	A	G	34	59	Clone variant, nonsynonymous
FAS1	S000001665	11	FAS1_101402	101402	S2	666	snp	C	A	45	82	Clone variant, nonsynonymous
FET4	S000004938	13	FET4_914267	914267	S2	666	snp	C	T	100	34	Clone variant, nonsynonymous
S000006137	S000006137	16	S000006137_146211	146211	S2	666	snp	A	G	100	33	Clone variant, nonsynonymous
STE20	S000000999	8	STE20_96343	96343	S2	666	indel	C	+T	58	36	Clone variant, nonsynonymous
S000005751	S000005751	15	S000005751_761550	761550	S2	666	indel	G	+A	91	33	Clone variant, nonsynonymous
SFG1	S000005842	15	SFG1_904808	904808	S2	666	indel	C	+A	81	26	Clone variant, nonsynonymous
CLN3	S000000038	1	CLN3_66291	66291	S2	666	snp	G	T	45	98	Clone variant, nonsynonymous
SEF1	S000000162	2	SEF1_98503	98503	S2	666	snp	T	C	55	44	Clone variant, nonsynonymous
RAD34	S000002722	4	RAD34_1091799	1091799	S2	666	snp	C	A	56	34	Clone variant, nonsynonymous
ERD1	S000002822	4	ERD1_1296631	1296631	S2	666	snp	C	T	50	56	Clone variant, nonsynonymous
SPS2	S000002930	4	SPS2_1484861	1484861	S2	666	snp	C	A	59	46	Clone variant, nonsynonymous
RIM15	S000001861	6	RIM15_74033	74033	S2	666	snp	C	T	46	87	Clone variant, nonsynonymous
VHT1	S000003297	7	VHT1_618635	618635	S2	666	snp	C	T	52	64	Clone variant, nonsynonymous
YTA7	S000003502	7	YTA7_1027816	1027816	S2	666	snp	G	A	65	26	Clone variant, nonsynonymous
YTA7	S000003502	7	YTA7_1028925	1028925	S2	666	snp	A	G	43	30	Clone variant, nonsynonymous
VHS2	S000001397	9	VHS2_96128	96128	S2	666	snp	A	C	100	74	Clone variant, nonsynonymous
FLX1	S000001396	9	FLX1_98181	98181	S2	666	snp	A	T	56	50	Clone variant, nonsynonymous
FLX1	S000001396	9	FLX1_98280	98280	S2	666	snp	C	T	52	65	Clone variant, nonsynonymous
TAO3	S000001391	9	TAO3_108321	108321	S2	666	snp	T	A	100	76	Clone variant, nonsynonymous
SRX1	S000001569	11	SRX1_278388	278388	S2	666	snp	A	T	49	78	Clone variant, nonsynonymous
DEF1	S000001537	11	DEF1_337682	337682	S2	666	snp	T	A	38	56	Clone variant, nonsynonymous
FRA1	S000003952	12	FRA1_82832	82832	S2	666	snp	A	G	46	37	Clone variant, nonsynonymous
DIP2	S000004119	12	DIP2_400368	400368	S2	666	snp	T	C	53	30	Clone variant, nonsynonymous
SSO2	S000004795	13	SSO2_627660	627660	S2	666	snp	T	C	59	51	Clone variant, nonsynonymous
SEC21	S000005231	14	SEC21_93307	93307	S2	666	snp	G	A	41	32	Clone variant, nonsynonymous
PNO1	S000005671	15	PNO1_605539	605539	S2	666	snp	T	C	48	31	Clone variant, nonsynonymous
S000005772	S000005772	15	S000005772_796484	796484	S2	666	snp	A	T	50	52	Clone variant, nonsynonymous
UAF30	S000005821	15	UAF30_869862	869862	S2	666	snp	A	G	55	67	Clone variant, nonsynonymous
GLR1	S000006012	16	GLR1_375850	375850	S2	666	snp	A	G	50	68	Clone variant, nonsynonymous
SWE1	S000003723	10	SWE1_77616	77616	S2	666	indel	C	+T	46	52	Clone variant, nonsynonymous
EAR1	S000004781	13	EAR1_604530	604530	S2	666	indel	G	+A	41	54	Clone variant, nonsynonymous
COR1	S000000141	2	COR1_134784	134784	S2	666	snp	G	T	21	28	Clone variant, nonsynonymous
RRT2	S000000450	2	RRT2_712216	712216	S2	666	snp	G	T	27	63	Clone variant, nonsynonymous
MNL1	S000001247	8	MNL1_508089	508089	S2	666	snp	T	C	25	59	Clone variant, nonsynonymous
NCA3	S000003652	10	NCA3_194262	194262	S2	666	snp	A	G	25	95	Clone variant, nonsynonymous
LSB6	S000003636	10	LSB6_238951	238951	S2	666	snp	C	A	21	63	Clone variant, nonsynonymous
UBA1	S000001693	11	UBA1_41848	41848	S2	666	snp	A	G	34	59	Clone variant, nonsynonymous
ASH1	S000001668	11	ASH1_95818	95818	S2	666	snp	T	C	26	54	Clone variant, nonsynonymous
VPS36	S000004409	12	VPS36_956312	956312	S2	666	snp	T	C	47	43	Clone variant, nonsynonymous
S000004546	S000004546	13	S000004546_105535	105535	S2	666	snp	G	A	54	35	Clone variant, nonsynonymous
DSL1	S000005202	14	DSL1_158635	158635	S2	666	snp	G	A	35	57	Clone variant, nonsynonymous
S000005640	S000005640	15	S000005640_537571	537571	S2	666	snp	G	A	35	57	Clone variant, nonsynonymous
MGM1	S000005737	15	MGM1_740976	740976	S2	666	snp	A	G	30	37	Clone variant, nonsynonymous
IRC15	S000005938	16	IRC15_519004	519004	S2	666	snp	G	A	24	67	Clone variant, nonsynonymous
S000006293	S000006293	16	S000006293_713692	713692	S2	666	snp	T	C	23	57	Clone variant, nonsynonymous
VPS66	S000006343	16	VPS66_813204	813204	S2	666	snp	C	T	25	64	Clone variant, nonsynonymous
S000002231	S000002231	4	S000002231_328388	328388	S2	666	indel	G	+T	25	24	Clone variant, nonsynonymous
S000002834	S000002834	4	S000002834_1321981	1321981	S2	666	indel	C	+AT	21	48	Clone variant, nonsynonymous
S000001120	S000001120	8	S000001120_257289	257289	S2	666	indel	T	-C	20	95	Clone variant, nonsynonymous
S000028537	S000028537	4	S000028537_410671	410671	S2	666	snp	T	C	100	111	Clone variant, promoter
CIT1	S000005284	14	CIT1_631788	631788	S2	666	snp	A	T	100	51	Clone variant, promoter
RPB8	S000005750	15	RPB8_761550	761550	S2	666	indel	G	+A	91	33	Clone variant, promoter
ISU2	S000005752	15	ISU2_761550	761550	S2	666	indel	G	+A	91	33	Clone variant, other
TEL1	S000000184	2	TEL1_52420	52420	S3	666	snp	A	G	99	121	Clone variant, nonsynonymous
MEC1	S000000340	2	MEC1_508754	508754	S3	666	snp	G	A	36	151	Clone variant, nonsynonymous
AGP1	S000000530	3	AGP1_77557	77557	S3	666	snp	T	A	100	248	Clone variant, nonsynonymous
POL3	S000002260	4	POL3_279812	279812	S3	666	snp	G	A	100	68	Clone variant, nonsynonymous
PAU10	S000002950	4	PAU10_1523497	1523497	S3	666	snp	G	T	38	66	Clone variant, nonsynonymous
PAU10	S000002950	4	PAU10_1523499	1523499	S3	666	snp	C	T	35	68	Clone variant, nonsynonymous
PBP1	S000003410	7	PBP1_851938	851938	S3	666	snp	A	T	37	63	Clone variant, nonsynonymous
PBP1	S000003410	7	PBP1_852883	852883	S3	666	snp	G	A	100	73	Clone variant, nonsynonymous
CWC22	S000003510	7	CWC22_1048402	1048402	S3	666	snp	G	T	99	89	Clone variant, nonsynonymous
DOG1	S000001086	8	DOG1_194785	194785	S3	666	snp	A	G	100	162	Clone variant, nonsynonymous
SCH9	S000001248	8	SCH9_510389	510389	S3	666	snp	T	C	100	141	Clone variant, nonsynonymous
UBP12	S000003733	10	UBP12_65125	65125	S3	666	snp	C	T	35	100	Clone variant, nonsynonymous
TAX4	S000003619	10	TAX4_279920	279920	S3	666	snp	A	G	33	105	Clone variant, nonsynonymous
FAS1	S000001665	11	FAS1_101402	101402	S3	666	snp	C	A	37	118	Clone variant, nonsynonymous
FET4	S000004938	13	FET4_914267	914267	S3	666	snp	C	T	99	109	Clone variant, nonsynonymous
S000006137	S000006137	16	S000006137_146211	146211	S3	666	snp	A	G	100	62	Clone variant, nonsynonymous
STE20	S000000999	8	STE20_96343	96343	S3	666	indel	C	+T	31	98	Clone variant, nonsynonymous
S000005751	S000005751	15	S000005751_761550	761550	S3	666	indel	G	+A	86	65	Clone variant, nonsynonymous
SFG1	S000005842	15	SFG1_904808	904808	S3	666	indel	C	+A	76	55	Clone variant, nonsynonymous
CLN3	S000000038	1	CLN3_66291	66291	S3	666	snp	G	T	35	161	Clone variant, nonsynonymous
SEF1	S000000162	2	SEF1_98503	98503	S3	666	snp	T	C	35	80	Clone variant, nonsynonymous
HIR1	S000000104	2	HIR1_209794	209794	S3	666	snp	C	A	26	118	Clone variant, nonsynonymous
NTH2	S000000205	2	NTH2_240778	240778	S3	666	snp	C	T	25	100	Clone variant, nonsynonymous
PGI1	S000000400	2	PGI1_613820	613820	S3	666	snp	G	T	20	64	Clone variant, nonsynonymous
WHI4	S000002383	4	WHI4_55379	55379	S3	666	snp	T	C	30	66	Clone variant, nonsynonymous
CRD1	S000002301	4	CRD1_202182	202182	S3	666	snp	G	T	22	105	Clone variant, nonsynonymous
DOP1	S000002548	4	DOP1_738325	738325	S3	666	snp	A	G	23	48	Clone variant, nonsynonymous
RAD34	S000002722	4	RAD34_1091799	1091799	S3	666	snp	C	A	45	62	Clone variant, nonsynonymous
EAF1	S000002767	4	EAF1_1192683	1192683	S3	666	snp	T	C	28	103	Clone variant, nonsynonymous
ERD1	S000002822	4	ERD1_1296631	1296631	S3	666	snp	C	T	39	93	Clone variant, nonsynonymous
TOM1	S000002865	4	TOM1_1377450	1377450	S3	666	snp	G	A	41	63	Clone variant, nonsynonymous
SPS2	S000002930	4	SPS2_1484861	1484861	S3	666	snp	C	A	40	95	Clone variant, nonsynonymous
TIR1	S000000813	5	TIR1_175518	175518	S3	666	snp	T	C	29	117	Clone variant, nonsynonymous
HOM3	S000000854	5	HOM3_257083	257083	S3	666	snp	T	A	29	122	Clone variant, nonsynonymous
TUB2	S000001857	6	TUB2_57696	57696	S3	666	snp	G	T	38	182	Clone variant, nonsynonymous
RIM15	S000001861	6	RIM15_74033	74033	S3	666	snp	C	T	36	181	Clone variant, nonsynonymous
S000001912	S000001912	6	S000001912_177208	177208	S3	666	snp	C	A	35	196	Clone variant, nonsynonymous
KAP114	S000003210	7	KAP114_47798	47798	S3	666	snp	T	G	40	88	Clone variant, nonsynonymous
GCN1	S000003163	7	GCN1_132459	132459	S3	666	snp	T	C	20	70	Clone variant, nonsynonymous
PCL10	S000003102	7	PCL10_256001	256001	S3	666	snp	G	A	31	136	Clone variant, nonsynonymous
FYV8	S000003428	7	FYV8_889863	889863	S3	666	snp	T	A	26	97	Clone variant, nonsynonymous
YTA7	S000003502	7	YTA7_1027816	1027816	S3	666	snp	G	A	38	61	Clone variant, nonsynonymous
YTA7	S000003502	7	YTA7_1028925	1028925	S3	666	snp	A	G	40	107	Clone variant, nonsynonymous
MIP6	S000001057	8	MIP6_135469	135469	S3	666	snp	T	C	27	60	Clone variant, nonsynonymous
MLP2	S000001411	9	MLP2_67822	67822	S3	666	snp	C	T	38	96	Clone variant, nonsynonymous
FLX1	S000001396	9	FLX1_98181	98181	S3	666	snp	A	T	26	104	Clone variant, nonsynonymous
FLX1	S000001396	9	FLX1_98280	98280	S3	666	snp	C	T	33	112	Clone variant, nonsynonymous
TAO3	S000001391	9	TAO3_108321	108321	S3	666	snp	T	A	100	134	Clone variant, nonsynonymous
MEF2	S000003638	10	MEF2_233058	233058	S3	666	snp	C	A	25	80	Clone variant, nonsynonymous
NET1	S000003612	10	NET1_296530	296530	S3	666	snp	T	A	51	53	Clone variant, nonsynonymous
SRX1	S000001569	11	SRX1_278388	278388	S3	666	snp	A	T	39	104	Clone variant, nonsynonymous
DEF1	S000001537	11	DEF1_337682	337682	S3	666	snp	T	A	45	93	Clone variant, nonsynonymous
HBS1	S000001792	11	HBS1_597556	597556	S3	666	snp	C	T	26	111	Clone variant, nonsynonymous
MLP1	S000001803	11	MLP1_624381	624381	S3	666	snp	A	C	24	62	Clone variant, nonsynonymous
FRA1	S000003952	12	FRA1_82832	82832	S3	666	snp	A	G	38	66	Clone variant, nonsynonymous
DIP2	S000004119	12	DIP2_400368	400368	S3	666	snp	T	C	43	63	Clone variant, nonsynonymous
SGD1	S000004328	12	SGD1_799913	799913	S3	666	snp	T	C	28	68	Clone variant, nonsynonymous
STE11	S000004354	12	STE11_851966	851966	S3	666	snp	C	A	30	63	Clone variant, nonsynonymous
FMP27	S000004446	12	FMP27_1049791	1049791	S3	666	snp	A	G	34	44	Clone variant, nonsynonymous
DAK1	S000004535	13	DAK1_134818	134818	S3	666	snp	T	C	36	86	Clone variant, nonsynonymous
SSO2	S000004795	13	SSO2_627660	627660	S3	666	snp	T	C	46	96	Clone variant, nonsynonymous
UBP15	S000004920	13	UBP15_878242	878242	S3	666	snp	A	G	23	91	Clone variant, nonsynonymous
FIG4	S000005269	14	FIG4_29762	29762	S3	666	snp	C	A	25	120	Clone variant, nonsynonymous
SEC21	S000005231	14	SEC21_93307	93307	S3	666	snp	G	A	46	118	Clone variant, nonsynonymous
S000028852	S000028852	14	S000028852_116799	116799	S3	666	snp	A	T	40	143	Clone variant, nonsynonymous
PNO1	S000005671	15	PNO1_605539	605539	S3	666	snp	T	C	41	66	Clone variant, nonsynonymous
MRM1	S000005727	15	MRM1_721454	721454	S3	666	snp	T	C	32	84	Clone variant, nonsynonymous
S000005772	S000005772	15	S000005772_796484	796484	S3	666	snp	A	T	38	118	Clone variant, nonsynonymous
SNF2	S000005816	15	SNF2_856342	856342	S3	666	snp	T	C	32	59	Clone variant, nonsynonymous
UAF30	S000005821	15	UAF30_869862	869862	S3	666	snp	A	G	37	121	Clone variant, nonsynonymous
MRS6	S000005897	15	MRS6_1030349	1030349	S3	666	snp	T	A	43	75	Clone variant, nonsynonymous
RTT10	S000006104	16	RTT10_202127	202127	S3	666	snp	G	T	30	129	Clone variant, nonsynonymous
TCO89	S000006101	16	TCO89_206549	206549	S3	666	snp	T	C	31	83	Clone variant, nonsynonymous
GLR1	S000006012	16	GLR1_375850	375850	S3	666	snp	A	G	47	145	Clone variant, nonsynonymous
SWE1	S000003723	10	SWE1_77616	77616	S3	666	indel	C	+T	47	77	Clone variant, nonsynonymous
DAL80	S000001742	11	DAL80_507444	507444	S3	666	indel	C	-A	26	144	Clone variant, nonsynonymous
EAR1	S000004781	13	EAR1_604530	604530	S3	666	indel	G	+A	31	105	Clone variant, nonsynonymous
S000005282	S000005282	14	S000005282_6643	6643	S3	666	indel	C	-CA	49	359	Clone variant, nonsynonymous
S000005282	S000005282	14	S000005282_6682	6682	S3	666	snp	C	T	20	338	Clone variant, nonsynonymous
SUR1	S000005978	16	SUR1_452450	452450	S3	666	indel	A	+C	32	124	Clone variant, nonsynonymous
RRP6	S000005527	15	RRP6_328998	328998	S3	666	snp	C	T	22	65	Clone variant, nonsynonymous
ERP3	S000002176	4	ERP3_423468	423468	S3	666	indel	T	+A	29	72	Clone variant, nonsynonymous
S000004661	S000004661	13	S000004661_388683	388683	S3	666	indel	T	-TA	24	101	Clone variant, nonsynonymous
S000028537	S000028537	4	S000028537_410671	410671	S3	666	snp	T	C	100	155	Clone variant, promoter
CIT1	S000005284	14	CIT1_631788	631788	S3	666	snp	A	T	100	95	Clone variant, promoter
TEL1	S000000184	2	TEL1_52420	52420	S1	1000	snp	A	G	100	79	Clone variant, nonsynonymous
POL3	S000002260	4	POL3_279812	279812	S1	1000	snp	G	A	97	36	Clone variant, nonsynonymous
PBP1	S000003410	7	PBP1_851938	851938	S1	1000	snp	A	T	100	53	Clone variant, nonsynonymous
PBP1	S000003410	7	PBP1_852883	852883	S1	1000	snp	G	A	99	74	Clone variant, nonsynonymous
CWC22	S000003510	7	CWC22_1048402	1048402	S1	1000	snp	G	T	100	65	Clone variant, nonsynonymous
DOG1	S000001086	8	DOG1_194785	194785	S1	1000	snp	A	G	100	104	Clone variant, nonsynonymous
SCH9	S000001248	8	SCH9_510389	510389	S1	1000	snp	T	C	100	109	Clone variant, nonsynonymous
FET4	S000004938	13	FET4_914267	914267	S1	1000	snp	C	T	100	72	Clone variant, nonsynonymous
S000006137	S000006137	16	S000006137_146211	146211	S1	1000	snp	A	G	100	43	Clone variant, nonsynonymous
S000002952	S000002952	4	S000002952_1525461	1525461	S1	1000	indel	G	-T	24	95	Clone variant, nonsynonymous
S000005751	S000005751	15	S000005751_761550	761550	S1	1000	indel	G	+A	90	40	Clone variant, nonsynonymous
SFG1	S000005842	15	SFG1_904808	904808	S1	1000	indel	C	+A	87	45	Clone variant, nonsynonymous
CLN3	S000000038	1	CLN3_66291	66291	S1	1000	snp	G	T	100	98	Clone variant, nonsynonymous
DOP1	S000002548	4	DOP1_738325	738325	S1	1000	snp	A	G	100	27	Clone variant, nonsynonymous
RAD34	S000002722	4	RAD34_1091799	1091799	S1	1000	snp	C	A	100	53	Clone variant, nonsynonymous
ERD1	S000002822	4	ERD1_1296631	1296631	S1	1000	snp	C	T	100	57	Clone variant, nonsynonymous
SPS2	S000002930	4	SPS2_1484861	1484861	S1	1000	snp	C	A	100	66	Clone variant, nonsynonymous
RIM15	S000001861	6	RIM15_74033	74033	S1	1000	snp	C	T	100	153	Clone variant, nonsynonymous
GCN1	S000003163	7	GCN1_132459	132459	S1	1000	snp	T	C	100	37	Clone variant, nonsynonymous
PCL10	S000003102	7	PCL10_256001	256001	S1	1000	snp	G	A	100	92	Clone variant, nonsynonymous
VHT1	S000003297	7	VHT1_618635	618635	S1	1000	snp	C	T	100	74	Clone variant, nonsynonymous
FYV8	S000003428	7	FYV8_889863	889863	S1	1000	snp	T	A	100	93	Clone variant, nonsynonymous
YTA7	S000003502	7	YTA7_1027816	1027816	S1	1000	snp	G	A	100	46	Clone variant, nonsynonymous
YTA7	S000003502	7	YTA7_1028925	1028925	S1	1000	snp	A	G	99	78	Clone variant, nonsynonymous
MIP6	S000001057	8	MIP6_135469	135469	S1	1000	snp	T	C	100	43	Clone variant, nonsynonymous
FLX1	S000001396	9	FLX1_98181	98181	S1	1000	snp	A	T	100	105	Clone variant, nonsynonymous
FLX1	S000001396	9	FLX1_98280	98280	S1	1000	snp	C	T	100	96	Clone variant, nonsynonymous
TAO3	S000001391	9	TAO3_108321	108321	S1	1000	snp	T	A	100	117	Clone variant, nonsynonymous
SRX1	S000001569	11	SRX1_278388	278388	S1	1000	snp	A	T	100	72	Clone variant, nonsynonymous
DEF1	S000001537	11	DEF1_337682	337682	S1	1000	snp	T	A	98	87	Clone variant, nonsynonymous
HBS1	S000001792	11	HBS1_597556	597556	S1	1000	snp	C	T	100	87	Clone variant, nonsynonymous
FRA1	S000003952	12	FRA1_82832	82832	S1	1000	snp	A	G	100	37	Clone variant, nonsynonymous
DIP2	S000004119	12	DIP2_400368	400368	S1	1000	snp	T	C	98	45	Clone variant, nonsynonymous
FIG4	S000005269	14	FIG4_29762	29762	S1	1000	snp	C	A	100	101	Clone variant, nonsynonymous
SEC21	S000005231	14	SEC21_93307	93307	S1	1000	snp	G	A	99	75	Clone variant, nonsynonymous
PLB3	S000005371	15	PLB3_306377	306377	S1	1000	snp	A	G	100	67	Clone variant, nonsynonymous
SNF2	S000005816	15	SNF2_856342	856342	S1	1000	snp	T	C	100	55	Clone variant, nonsynonymous
GLR1	S000006012	16	GLR1_375850	375850	S1	1000	snp	A	G	99	114	Clone variant, nonsynonymous
DAL80	S000001742	11	DAL80_507444	507444	S1	1000	indel	C	-A	94	119	Clone variant, nonsynonymous
EAR1	S000004781	13	EAR1_604530	604530	S1	1000	indel	G	+A	93	83	Clone variant, nonsynonymous
S000005282	S000005282	14	S000005282_6643	6643	S1	1000	indel	C	-CA	31	451	Clone variant, nonsynonymous
SUR1	S000005978	16	SUR1_452450	452450	S1	1000	indel	A	+C	97	99	Clone variant, nonsynonymous
REB1	S000000253	2	REB1_336642	336642	S1	1000	snp	T	C	27	85	Clone variant, nonsynonymous
THR4	S000000649	3	THR4_217044	217044	S1	1000	snp	C	T	27	113	Clone variant, nonsynonymous
RAM1	S000002248	4	RAM1_295979	295979	S1	1000	snp	A	G	25	89	Clone variant, nonsynonymous
DIN7	S000002671	4	DIN7_994543	994543	S1	1000	snp	C	T	36	39	Clone variant, nonsynonymous
MAK10	S000000779	5	MAK10_54555	54555	S1	1000	snp	A	G	32	71	Clone variant, nonsynonymous
CUE3	S000003078	7	CUE3_302014	302014	S1	1000	snp	T	C	30	37	Clone variant, nonsynonymous
AFT1	S000003039	7	AFT1_372350	372350	S1	1000	snp	A	C	22	86	Clone variant, nonsynonymous
TIF4631	S000003394	7	TIF4631_825685	825685	S1	1000	snp	A	G	21	48	Clone variant, nonsynonymous
SAM35	S000001125	8	SAM35_272926	272926	S1	1000	snp	C	T	29	143	Clone variant, nonsynonymous
HXT4	S000001134	8	HXT4_287555	287555	S1	1000	snp	C	T	30	87	Clone variant, nonsynonymous
PDR11	S000001275	9	PDR11_328698	328698	S1	1000	snp	G	T	29	124	Clone variant, nonsynonymous
NMD5	S000003893	10	NMD5_672279	672279	S1	1000	snp	C	T	28	67	Clone variant, nonsynonymous
MCD4	S000001648	11	MCD4_139672	139672	S1	1000	snp	A	G	35	146	Clone variant, nonsynonymous
YCT1	S000003978	12	YCT1_31413	31413	S1	1000	snp	A	G	100	42	Clone variant, nonsynonymous
RSA3	S000004211	12	RSA3_578617	578617	S1	1000	snp	A	G	28	36	Clone variant, nonsynonymous
VPS38	S000004352	12	VPS38_846585	846585	S1	1000	snp	C	A	32	53	Clone variant, nonsynonymous
VID22	S000004365	12	VID22_869989	869989	S1	1000	snp	A	G	35	26	Clone variant, nonsynonymous
URA5	S000004574	13	URA5_57432	57432	S1	1000	snp	A	G	26	138	Clone variant, nonsynonymous
S000004839	S000004839	13	S000004839_721624	721624	S1	1000	snp	G	A	39	69	Clone variant, nonsynonymous
RAD50	S000005194	14	RAD50_179085	179085	S1	1000	snp	C	T	24	89	Clone variant, nonsynonymous
SIN4	S000005180	14	SIN4_207077	207077	S1	1000	snp	T	C	27	96	Clone variant, nonsynonymous
HEF3	S000004959	14	HEF3_606738	606738	S1	1000	snp	A	T	30	80	Clone variant, nonsynonymous
SSK2	S000005314	14	SSK2_684259	684259	S1	1000	snp	T	C	24	87	Clone variant, nonsynonymous
ALA1	S000005862	15	ALA1_948240	948240	S1	1000	snp	T	C	31	70	Clone variant, nonsynonymous
MGR2	S000006019	16	MGR2_364387	364387	S1	1000	snp	A	G	93	121	Clone variant, nonsynonymous
CAM1	S000005969	16	CAM1_465225	465225	S1	1000	snp	T	C	30	53	Clone variant, nonsynonymous
SEC23	S000006385	16	SEC23_898717	898717	S1	1000	snp	T	C	41	66	Clone variant, nonsynonymous
S000028781	S000028781	8	S000028781_238966	238966	S1	1000	indel	C	+A	30	90	Clone variant, nonsynonymous
PRK1	S000001357	9	PRK1_184671	184671	S1	1000	indel	G	+A	23	174	Clone variant, nonsynonymous
ATP23	S000005303	14	ATP23_668100	668100	S1	1000	indel	C	+A	26	69	Clone variant, nonsynonymous
S000028537	S000028537	4	S000028537_410671	410671	S1	1000	snp	T	C	100	97	Clone variant, promoter
CIT1	S000005284	14	CIT1_631788	631788	S1	1000	snp	A	T	100	60	Clone variant, promoter
RPB8	S000005750	15	RPB8_761550	761550	S1	1000	indel	G	+A	90	40	Clone variant, promoter
BRN1	S000000193	2	BRN1_40232	40232	S1	1000	snp	A	G	99	90	Clone variant, promoter
CDS1	S000000233	2	CDS1_297795	297795	S1	1000	snp	G	T	100	113	Clone variant, promoter
RKM3	S000000234	2	RKM3_297795	297795	S1	1000	snp	G	T	100	113	Clone variant, promoter
EDS1	S000000237	2	EDS1_301682	301682	S1	1000	snp	T	C	100	77	Clone variant, promoter
RPG1	S000000283	2	RPG1_398411	398411	S1	1000	snp	T	A	99	70	Clone variant, promoter
MRP10	S000006430	4	MRP10_371730	371730	S1	1000	snp	A	G	100	45	Clone variant, promoter
IRC3	S000002740	4	IRC3_1130735	1130735	S1	1000	snp	C	T	100	80	Clone variant, promoter
YPS7	S000002757	4	YPS7_1174865	1174865	S1	1000	snp	T	C	99	71	Clone variant, promoter
GRX4	S000000976	5	GRX4_539613	539613	S1	1000	snp	A	G	100	95	Clone variant, promoter
RPL7A	S000003044	7	RPL7A_366215	366215	S1	1000	snp	G	T	97	67	Clone variant, promoter
S000028641	S000028641	7	S000028641_1027816	1027816	S1	1000	snp	G	A	100	46	Clone variant, promoter
SPC97	S000001215	8	SPC97_448078	448078	S1	1000	snp	C	T	98	55	Clone variant, promoter
RPL2B	S000001280	9	RPL2B_316353	316353	S1	1000	snp	A	G	100	128	Clone variant, promoter
STE3	S000001661	11	STE3_114999	114999	S1	1000	snp	T	C	100	102	Clone variant, promoter
CYT2	S000001570	11	CYT2_278388	278388	S1	1000	snp	A	T	100	72	Clone variant, promoter
MDH1	S000001568	11	MDH1_278388	278388	S1	1000	snp	A	T	100	72	Clone variant, promoter
DAD2	S000001791	11	DAD2_597556	597556	S1	1000	snp	C	T	100	87	Clone variant, promoter
S000004040	S000004040	12	S000004040_246133	246133	S1	1000	snp	G	A	98	47	Clone variant, promoter
S000004726	S000004726	13	S000004726_506741	506741	S1	1000	snp	T	C	100	60	Clone variant, promoter
VNX1	S000005265	14	VNX1_34157	34157	S1	1000	snp	T	C	99	144	Clone variant, promoter
S000005240	S000005240	14	S000005240_75761	75761	S1	1000	snp	C	T	100	89	Clone variant, promoter
ATG3	S000005290	14	ATG3_640385	640385	S1	1000	snp	C	A	100	72	Clone variant, promoter
LRO1	S000005291	14	LRO1_640385	640385	S1	1000	snp	C	A	100	72	Clone variant, promoter
RTC5	S000005644	15	RTC5_546681	546681	S1	1000	snp	G	A	98	113	Clone variant, promoter
MKK1	S000005757	15	MKK1_772560	772560	S1	1000	snp	C	G	100	77	Clone variant, promoter
PRE10	S000005889	15	PRE10_1018837	1018837	S1	1000	snp	C	T	100	77	Clone variant, promoter
S000001741	S000001741	11	S000001741_507444	507444	S1	1000	indel	C	-A	94	119	Clone variant, promoter
DID2	S000006435	11	DID2_507444	507444	S1	1000	indel	C	-A	94	119	Clone variant, promoter
AIM43	S000006020	16	AIM43_364387	364387	S1	1000	snp	A	G	93	121	Clone variant, promoter
MSY1	S000006018	16	MSY1_364387	364387	S1	1000	snp	A	G	93	121	Clone variant, promoter
ISU2	S000005752	15	ISU2_761550	761550	S1	1000	indel	G	+A	90	40	Clone variant, other
SEC18	S000000284	2	SEC18_398411	398411	S1	1000	snp	T	A	99	70	Clone variant, other
S000000446	S000000446	2	S000000446_705563	705563	S1	1000	snp	G	A	100	131	Clone variant, other
S000032090	S000032090	7	S000032090_311383	311383	S1	1000	snp	A	T	100	86	Clone variant, other
S000003070	S000003070	7	S000003070_311383	311383	S1	1000	snp	A	T	100	86	Clone variant, other
SKI6	S000003427	7	SKI6_889863	889863	S1	1000	snp	T	A	100	93	Clone variant, other
RPL16A	S000001395	9	RPL16A_98280	98280	S1	1000	snp	C	T	100	96	Clone variant, other
FAF1	S000001281	9	FAF1_316353	316353	S1	1000	snp	A	G	100	128	Clone variant, other
FCF2	S000004041	12	FCF2_246133	246133	S1	1000	snp	G	A	98	47	Clone variant, other
CEN11	S000006472	11	CEN11_440208	440208	S1	1000	indel	A	-T	94	69	Clone variant, other
S000077300	S000077300	11	S000077300_440208	440208	S1	1000	indel	A	-T	94	69	Clone variant, other
RPS6A	S000006011	16	RPS6A_377077	377077	S1	1000	indel	C	+T	95	81	Clone variant, other
GLR1	S000006012	16	GLR1_377077	377077	S1	1000	indel	C	+T	95	81	Clone variant, other
CSF1	S000004077	12	CSF1_306617	306617	S1	1000	indel	A	-AT	100	4	Clone variant, other
SMC4	S000004076	12	SMC4_306617	306617	S1	1000	indel	A	-AT	100	4	Clone variant, other
TEL1	S000000184	2	TEL1_52420	52420	S2	1000	snp	A	G	100	61	Clone variant, nonsynonymous
POL3	S000002260	4	POL3_279812	279812	S2	1000	snp	G	A	100	40	Clone variant, nonsynonymous
PAU10	S000002950	4	PAU10_1523424	1523424	S2	1000	snp	G	T	41	29	Clone variant, nonsynonymous
PAU10	S000002950	4	PAU10_1523497	1523497	S2	1000	snp	G	T	57	44	Clone variant, nonsynonymous
PAU10	S000002950	4	PAU10_1523499	1523499	S2	1000	snp	C	T	59	46	Clone variant, nonsynonymous
PBP1	S000003410	7	PBP1_851938	851938	S2	1000	snp	A	T	100	42	Clone variant, nonsynonymous
PBP1	S000003410	7	PBP1_852883	852883	S2	1000	snp	G	A	100	34	Clone variant, nonsynonymous
CWC22	S000003510	7	CWC22_1048402	1048402	S2	1000	snp	G	T	100	40	Clone variant, nonsynonymous
DOG1	S000001086	8	DOG1_194785	194785	S2	1000	snp	A	G	100	78	Clone variant, nonsynonymous
FET4	S000004938	13	FET4_914267	914267	S2	1000	snp	C	T	100	50	Clone variant, nonsynonymous
S000006137	S000006137	16	S000006137_146211	146211	S2	1000	snp	A	G	100	37	Clone variant, nonsynonymous
S000005751	S000005751	15	S000005751_761550	761550	S2	1000	indel	G	+A	87	38	Clone variant, nonsynonymous
SFG1	S000005842	15	SFG1_904808	904808	S2	1000	indel	C	+A	87	31	Clone variant, nonsynonymous
CLN3	S000000038	1	CLN3_66291	66291	S2	1000	snp	G	T	100	93	Clone variant, nonsynonymous
SEF1	S000000162	2	SEF1_97345	97345	S2	1000	snp	C	A	25	65	Clone variant, nonsynonymous
RAD34	S000002722	4	RAD34_1091799	1091799	S2	1000	snp	C	A	94	18	Clone variant, nonsynonymous
ERD1	S000002822	4	ERD1_1296631	1296631	S2	1000	snp	C	T	100	43	Clone variant, nonsynonymous
SPS2	S000002930	4	SPS2_1484861	1484861	S2	1000	snp	C	A	98	52	Clone variant, nonsynonymous
RIM15	S000001861	6	RIM15_74033	74033	S2	1000	snp	C	T	100	107	Clone variant, nonsynonymous
GCN1	S000003163	7	GCN1_139377	139377	S2	1000	snp	A	C	23	52	Clone variant, nonsynonymous
PCL10	S000003102	7	PCL10_256001	256001	S2	1000	snp	G	A	35	88	Clone variant, nonsynonymous
VHT1	S000003297	7	VHT1_618635	618635	S2	1000	snp	C	T	100	54	Clone variant, nonsynonymous
FYV8	S000003428	7	FYV8_889863	889863	S2	1000	snp	T	A	29	56	Clone variant, nonsynonymous
YTA7	S000003502	7	YTA7_1027816	1027816	S2	1000	snp	G	A	100	28	Clone variant, nonsynonymous
YTA7	S000003502	7	YTA7_1028925	1028925	S2	1000	snp	A	G	100	30	Clone variant, nonsynonymous
MIP6	S000001057	8	MIP6_135469	135469	S2	1000	snp	T	C	30	37	Clone variant, nonsynonymous
VHS2	S000001397	9	VHS2_96128	96128	S2	1000	snp	A	C	100	98	Clone variant, nonsynonymous
FLX1	S000001396	9	FLX1_98181	98181	S2	1000	snp	A	T	100	67	Clone variant, nonsynonymous
SRX1	S000001569	11	SRX1_278388	278388	S2	1000	snp	A	T	100	58	Clone variant, nonsynonymous
DEF1	S000001537	11	DEF1_337682	337682	S2	1000	snp	T	A	100	63	Clone variant, nonsynonymous
HBS1	S000001792	11	HBS1_597556	597556	S2	1000	snp	C	T	31	61	Clone variant, nonsynonymous
FRA1	S000003952	12	FRA1_82832	82832	S2	1000	snp	A	G	100	27	Clone variant, nonsynonymous
DIP2	S000004119	12	DIP2_400368	400368	S2	1000	snp	T	C	100	41	Clone variant, nonsynonymous
FIG4	S000005269	14	FIG4_29762	29762	S2	1000	snp	C	A	26	73	Clone variant, nonsynonymous
SEC21	S000005231	14	SEC21_93307	93307	S2	1000	snp	G	A	98	60	Clone variant, nonsynonymous
PLB3	S000005371	15	PLB3_306377	306377	S2	1000	snp	A	G	24	50	Clone variant, nonsynonymous
PNO1	S000005671	15	PNO1_605539	605539	S2	1000	snp	T	C	97	35	Clone variant, nonsynonymous
SNF2	S000005816	15	SNF2_856342	856342	S2	1000	snp	T	C	24	25	Clone variant, nonsynonymous
MRS6	S000005897	15	MRS6_1029426	1029426	S2	1000	snp	C	T	23	73	Clone variant, nonsynonymous
MRS6	S000005897	15	MRS6_1030349	1030349	S2	1000	snp	T	A	100	40	Clone variant, nonsynonymous
GLR1	S000006012	16	GLR1_375850	375850	S2	1000	snp	A	G	100	81	Clone variant, nonsynonymous
SWE1	S000003723	10	SWE1_77657	77657	S2	1000	snp	C	A	83	46	Clone variant, nonsynonymous
DAL80	S000001742	11	DAL80_507444	507444	S2	1000	indel	C	-A	21	75	Clone variant, nonsynonymous
EAR1	S000004781	13	EAR1_604530	604530	S2	1000	indel	G	+A	84	56	Clone variant, nonsynonymous
S000005282	S000005282	14	S000005282_6643	6643	S2	1000	indel	C	-CA	36	286	Clone variant, nonsynonymous
REB1	S000000253	2	REB1_334955	334955	S2	1000	indel	A	-GCAGCAGCG	70	33	Clone variant, nonsynonymous
RSA3	S000004211	12	RSA3_578617	578617	S2	1000	snp	A	G	26	23	Clone variant, nonsynonymous
S000005640	S000005640	15	S000005640_538209	538209	S2	1000	snp	G	A	71	31	Clone variant, nonsynonymous
S000002231	S000002231	4	S000002231_328523	328523	S2	1000	snp	A	T	25	20	Clone variant, nonsynonymous
S000002834	S000002834	4	S000002834_1321981	1321981	S2	1000	indel	C	+AT	24	34	Clone variant, nonsynonymous
HKR1	S000002828	4	HKR1_1310857	1310857	S2	1000	snp	G	A	26	62	Clone variant, nonsynonymous
IRC4	S000002948	4	IRC4_1517199	1517199	S2	1000	snp	C	T	29	59	Clone variant, nonsynonymous
YEF1	S000000767	5	YEF1_77410	77410	S2	1000	snp	C	T	61	44	Clone variant, nonsynonymous
PMD1	S000000934	5	PMD1_427363	427363	S2	1000	snp	T	C	40	84	Clone variant, nonsynonymous
ATG1	S000003148	7	ATG1_161948	161948	S2	1000	snp	A	G	21	58	Clone variant, nonsynonymous
TPO2	S000003370	7	TPO2_763984	763984	S2	1000	snp	C	T	65	52	Clone variant, nonsynonymous
NAS6	S000003464	7	NAS6_954166	954166	S2	1000	snp	G	A	77	52	Clone variant, nonsynonymous
RAD2	S000003490	7	RAD2_1007969	1007969	S2	1000	snp	T	C	20	54	Clone variant, nonsynonymous
MYO1	S000001065	8	MYO1_156127	156127	S2	1000	snp	G	A	37	41	Clone variant, nonsynonymous
S000001077	S000001077	8	S000001077_178936	178936	S2	1000	snp	G	A	86	50	Clone variant, nonsynonymous
RRP4	S000001111	8	RRP4_233766	233766	S2	1000	snp	A	G	31	94	Clone variant, nonsynonymous
GWT1	S000003627	10	GWT1_261168	261168	S2	1000	snp	T	C	85	97	Clone variant, nonsynonymous
S000001670	S000001670	11	S000001670_89611	89611	S2	1000	snp	A	G	74	86	Clone variant, nonsynonymous
LAP4	S000001586	11	LAP4_246621	246621	S2	1000	snp	A	G	22	90	Clone variant, nonsynonymous
CAB3	S000001571	11	CAB3_276081	276081	S2	1000	snp	T	C	36	47	Clone variant, nonsynonymous
ELM1	S000001531	11	ELM1_347521	347521	S2	1000	snp	T	C	40	55	Clone variant, nonsynonymous
S000007242	S000007242	11	S000007242_375111	375111	S2	1000	snp	C	T	67	83	Clone variant, nonsynonymous
MDN1	S000004096	12	MDN1_359277	359277	S2	1000	snp	A	T	48	23	Clone variant, nonsynonymous
S000004167	S000004167	12	S000004167_512712	512712	S2	1000	snp	A	G	24	29	Clone variant, nonsynonymous
MDL1	S000004178	12	MDL1_528606	528606	S2	1000	snp	T	C	37	41	Clone variant, nonsynonymous
STE23	S000004381	12	STE23_901765	901765	S2	1000	snp	C	T	32	38	Clone variant, nonsynonymous
S000004717	S000004717	13	S000004717_492803	492803	S2	1000	snp	C	T	84	43	Clone variant, nonsynonymous
S000004967	S000004967	14	S000004967_592070	592070	S2	1000	snp	A	G	77	82	Clone variant, nonsynonymous
IDH2	S000005662	15	IDH2_580486	580486	S2	1000	snp	G	A	74	34	Clone variant, nonsynonymous
IRC14	S000005661	15	IRC14_580486	580486	S2	1000	snp	G	A	74	34	Clone variant, nonsynonymous
MSB1	S000005714	15	MSB1_687416	687416	S2	1000	snp	A	C	76	41	Clone variant, nonsynonymous
RAD17	S000005895	15	RAD17_1027782	1027782	S2	1000	snp	A	G	74	54	Clone variant, nonsynonymous
FAS2	S000006152	16	FAS2_112085	112085	S2	1000	snp	A	C	75	59	Clone variant, nonsynonymous
YIG1	S000006122	16	YIG1_171151	171151	S2	1000	snp	C	A	31	64	Clone variant, nonsynonymous
TFC8	S000005928	16	TFC8_543385	543385	S2	1000	snp	A	C	69	58	Clone variant, nonsynonymous
TAH18	S000006252	16	TAH18_660127	660127	S2	1000	snp	C	T	69	55	Clone variant, nonsynonymous
ATG11	S000006253	16	ATG11_664621	664621	S2	1000	snp	G	C	77	86	Clone variant, nonsynonymous
HOS4	S000001374	9	HOS4_153097	153097	S2	1000	indel	G	+A	38	56	Clone variant, nonsynonymous
AGC1	S000006225	16	AGC1_601328	601328	S2	1000	indel	A	+T	58	38	Clone variant, nonsynonymous
S000028537	S000028537	4	S000028537_410671	410671	S2	1000	snp	T	C	96	84	Clone variant, promoter
CIT1	S000005284	14	CIT1_631788	631788	S2	1000	snp	A	T	100	55	Clone variant, promoter
EDS1	S000000237	2	EDS1_301682	301682	S2	1000	snp	T	C	100	53	Clone variant, promoter
YPS7	S000002757	4	YPS7_1174865	1174865	S2	1000	snp	T	C	100	59	Clone variant, promoter
RPL7A	S000003044	7	RPL7A_366215	366215	S2	1000	snp	G	T	100	63	Clone variant, promoter
S000028641	S000028641	7	S000028641_1027816	1027816	S2	1000	snp	G	A	100	28	Clone variant, promoter
SPC97	S000001215	8	SPC97_448078	448078	S2	1000	snp	C	T	100	40	Clone variant, promoter
RPL2B	S000001280	9	RPL2B_316353	316353	S2	1000	snp	A	G	100	87	Clone variant, promoter
CYT2	S000001570	11	CYT2_278388	278388	S2	1000	snp	A	T	100	58	Clone variant, promoter
MDH1	S000001568	11	MDH1_278388	278388	S2	1000	snp	A	T	100	58	Clone variant, promoter
S000004040	S000004040	12	S000004040_246133	246133	S2	1000	snp	G	A	100	39	Clone variant, promoter
S000004726	S000004726	13	S000004726_506741	506741	S2	1000	snp	T	C	100	46	Clone variant, promoter
S000005240	S000005240	14	S000005240_75761	75761	S2	1000	snp	C	T	100	86	Clone variant, promoter
ELG1	S000005670	15	ELG1_605539	605539	S2	1000	snp	T	C	97	35	Clone variant, promoter
S000005672	S000005672	15	S000005672_605539	605539	S2	1000	snp	T	C	97	35	Clone variant, promoter
MKK1	S000005757	15	MKK1_772560	772560	S2	1000	snp	C	G	100	66	Clone variant, promoter
PRE10	S000005889	15	PRE10_1018837	1018837	S2	1000	snp	C	T	100	49	Clone variant, promoter
S000000446	S000000446	2	S000000446_705563	705563	S2	1000	snp	G	A	100	61	Clone variant, other
S000032090	S000032090	7	S000032090_311383	311383	S2	1000	snp	A	T	100	56	Clone variant, other
S000003070	S000003070	7	S000003070_311383	311383	S2	1000	snp	A	T	100	56	Clone variant, other
FAF1	S000001281	9	FAF1_316353	316353	S2	1000	snp	A	G	100	87	Clone variant, other
FCF2	S000004041	12	FCF2_246133	246133	S2	1000	snp	G	A	100	39	Clone variant, other
CEN11	S000006472	11	CEN11_440208	440208	S2	1000	indel	A	-T	94	33	Clone variant, other
S000077300	S000077300	11	S000077300_440208	440208	S2	1000	indel	A	-T	94	33	Clone variant, other
TEL1	S000000184	2	TEL1_52420	52420	S3	1000	snp	A	G	100	77	Clone variant, nonsynonymous
POL3	S000002260	4	POL3_279812	279812	S3	1000	snp	G	A	100	73	Clone variant, nonsynonymous
PBP1	S000003410	7	PBP1_851938	851938	S3	1000	snp	A	T	100	62	Clone variant, nonsynonymous
PBP1	S000003410	7	PBP1_852883	852883	S3	1000	snp	G	A	100	69	Clone variant, nonsynonymous
CWC22	S000003510	7	CWC22_1048402	1048402	S3	1000	snp	G	T	98	63	Clone variant, nonsynonymous
DOG1	S000001086	8	DOG1_194785	194785	S3	1000	snp	A	G	100	163	Clone variant, nonsynonymous
SCH9	S000001248	8	SCH9_510389	510389	S3	1000	snp	T	C	99	123	Clone variant, nonsynonymous
FET4	S000004938	13	FET4_914267	914267	S3	1000	snp	C	T	99	83	Clone variant, nonsynonymous
S000006137	S000006137	16	S000006137_146211	146211	S3	1000	snp	A	G	100	72	Clone variant, nonsynonymous
S000005751	S000005751	15	S000005751_761550	761550	S3	1000	indel	G	+A	82	40	Clone variant, nonsynonymous
SFG1	S000005842	15	SFG1_904808	904808	S3	1000	indel	C	+A	84	50	Clone variant, nonsynonymous
CLN3	S000000038	1	CLN3_66291	66291	S3	1000	snp	G	T	99	182	Clone variant, nonsynonymous
DOP1	S000002548	4	DOP1_738325	738325	S3	1000	snp	A	G	98	43	Clone variant, nonsynonymous
RAD34	S000002722	4	RAD34_1091799	1091799	S3	1000	snp	C	A	100	59	Clone variant, nonsynonymous
ERD1	S000002822	4	ERD1_1296631	1296631	S3	1000	snp	C	T	100	80	Clone variant, nonsynonymous
TOM1	S000002865	4	TOM1_1376981	1376981	S3	1000	snp	A	T	33	76	Clone variant, nonsynonymous
SPS2	S000002930	4	SPS2_1484861	1484861	S3	1000	snp	C	A	100	82	Clone variant, nonsynonymous
RIM15	S000001861	6	RIM15_74033	74033	S3	1000	snp	C	T	100	221	Clone variant, nonsynonymous
GCN1	S000003163	7	GCN1_132459	132459	S3	1000	snp	T	C	95	59	Clone variant, nonsynonymous
PCL10	S000003102	7	PCL10_256001	256001	S3	1000	snp	G	A	94	129	Clone variant, nonsynonymous
VHT1	S000003297	7	VHT1_618635	618635	S3	1000	snp	C	T	99	124	Clone variant, nonsynonymous
FYV8	S000003428	7	FYV8_889863	889863	S3	1000	snp	T	A	85	97	Clone variant, nonsynonymous
YTA7	S000003502	7	YTA7_1027816	1027816	S3	1000	snp	G	A	100	63	Clone variant, nonsynonymous
YTA7	S000003502	7	YTA7_1028925	1028925	S3	1000	snp	A	G	99	92	Clone variant, nonsynonymous
MIP6	S000001057	8	MIP6_135469	135469	S3	1000	snp	T	C	90	60	Clone variant, nonsynonymous
VHS2	S000001397	9	VHS2_96128	96128	S3	1000	snp	A	C	99	174	Clone variant, nonsynonymous
FLX1	S000001396	9	FLX1_98280	98280	S3	1000	snp	C	T	100	101	Clone variant, nonsynonymous
TAO3	S000001391	9	TAO3_108321	108321	S3	1000	snp	T	A	99	143	Clone variant, nonsynonymous
HBS1	S000001792	11	HBS1_597556	597556	S3	1000	snp	C	T	88	113	Clone variant, nonsynonymous
FRA1	S000003952	12	FRA1_82832	82832	S3	1000	snp	A	G	100	55	Clone variant, nonsynonymous
DIP2	S000004119	12	DIP2_400368	400368	S3	1000	snp	T	C	100	57	Clone variant, nonsynonymous
FIG4	S000005269	14	FIG4_29762	29762	S3	1000	snp	C	A	89	119	Clone variant, nonsynonymous
SEC21	S000005231	14	SEC21_93307	93307	S3	1000	snp	G	A	100	102	Clone variant, nonsynonymous
PLB3	S000005371	15	PLB3_306377	306377	S3	1000	snp	A	G	89	85	Clone variant, nonsynonymous
PNO1	S000005671	15	PNO1_605539	605539	S3	1000	snp	T	C	100	59	Clone variant, nonsynonymous
S000005772	S000005772	15	S000005772_796484	796484	S3	1000	snp	A	T	99	117	Clone variant, nonsynonymous
SNF2	S000005816	15	SNF2_856342	856342	S3	1000	snp	T	C	86	83	Clone variant, nonsynonymous
MRS6	S000005897	15	MRS6_1030349	1030349	S3	1000	snp	T	A	100	70	Clone variant, nonsynonymous
GLR1	S000006012	16	GLR1_375850	375850	S3	1000	snp	A	G	100	154	Clone variant, nonsynonymous
DAL80	S000001742	11	DAL80_507444	507444	S3	1000	indel	C	-A	91	148	Clone variant, nonsynonymous
EAR1	S000004781	13	EAR1_604530	604530	S3	1000	indel	G	+A	89	85	Clone variant, nonsynonymous
S000005282	S000005282	14	S000005282_6643	6643	S3	1000	indel	C	-CA	39	468	Clone variant, nonsynonymous
SUR1	S000005978	16	SUR1_452450	452450	S3	1000	indel	A	+C	81	122	Clone variant, nonsynonymous
TIF4631	S000003394	7	TIF4631_825685	825685	S3	1000	snp	A	G	42	74	Clone variant, nonsynonymous
YCT1	S000003978	12	YCT1_31413	31413	S3	1000	snp	A	G	90	42	Clone variant, nonsynonymous
MGR2	S000006019	16	MGR2_364387	364387	S3	1000	snp	A	G	73	135	Clone variant, nonsynonymous
S000005640	S000005640	15	S000005640_537950	537950	S3	1000	snp	T	A	41	68	Clone variant, nonsynonymous
S000002834	S000002834	4	S000002834_1321981	1321981	S3	1000	indel	C	+AT	34	92	Clone variant, nonsynonymous
AAC3	S000000289	2	AAC3_416345	416345	S3	1000	snp	T	C	30	64	Clone variant, nonsynonymous
YSW1	S000000352	2	YSW1_537938	537938	S3	1000	snp	G	A	35	88	Clone variant, nonsynonymous
COP1	S000002304	4	COP1_196155	196155	S3	1000	snp	T	A	23	48	Clone variant, nonsynonymous
CAB1	S000002939	4	CAB1_1499245	1499245	S3	1000	snp	T	G	25	81	Clone variant, nonsynonymous
SKN1	S000003375	7	SKN1_776570	776570	S3	1000	snp	C	T	35	122	Clone variant, nonsynonymous
PHB2	S000003463	7	PHB2_953419	953419	S3	1000	snp	T	C	36	133	Clone variant, nonsynonymous
PFK1	S000003472	7	PFK1_972052	972052	S3	1000	snp	A	G	27	84	Clone variant, nonsynonymous
SHE2	S000001613	11	SHE2_195304	195304	S3	1000	snp	C	T	40	100	Clone variant, nonsynonymous
CSR1	S000004372	12	CSR1_879337	879337	S3	1000	snp	A	T	21	99	Clone variant, nonsynonymous
S000004724	S000004724	13	S000004724_502472	502472	S3	1000	snp	A	T	28	76	Clone variant, nonsynonymous
TRS130	S000004831	13	TRS130_703819	703819	S3	1000	snp	T	C	20	124	Clone variant, nonsynonymous
RIA1	S000005107	14	RIA1_327912	327912	S3	1000	snp	A	G	40	98	Clone variant, nonsynonymous
NOG2	S000005336	14	NOG2_721243	721243	S3	1000	snp	T	A	21	102	Clone variant, nonsynonymous
VPS5	S000005595	15	VPS5_455553	455553	S3	1000	snp	A	T	36	72	Clone variant, nonsynonymous
CSR2	S000006234	16	CSR2_628429	628429	S3	1000	snp	A	T	25	138	Clone variant, nonsynonymous
MRD1	S000006316	16	MRD1_749659	749659	S3	1000	snp	T	C	31	58	Clone variant, nonsynonymous
FLO1	S000000084	1	FLO1_207680	207680	S3	1000	indel	A	+CAACTACCAGTACTGGAGCTGCTGAGA	82	98	Clone variant, nonsynonymous
S000005725	S000005725	15	S000005725_720201	720201	S3	1000	indel	G	+A	64	45	Clone variant, nonsynonymous
MIP1	S000005857	15	MIP1_939956	939956	S3	1000	indel	C	-T	22	117	Clone variant, nonsynonymous
PUF2	S000006246	16	PUF2_650501	650501	S3	1000	indel	C	+TAT	27	30	Clone variant, nonsynonymous
S000028537	S000028537	4	S000028537_410671	410671	S3	1000	snp	T	C	100	133	Clone variant, promoter
EDS1	S000000237	2	EDS1_301682	301682	S3	1000	snp	T	C	100	127	Clone variant, promoter
YPS7	S000002757	4	YPS7_1174865	1174865	S3	1000	snp	T	C	100	105	Clone variant, promoter
GRX4	S000000976	5	GRX4_539613	539613	S3	1000	snp	A	G	91	109	Clone variant, promoter
RPL7A	S000003044	7	RPL7A_366215	366215	S3	1000	snp	G	T	100	80	Clone variant, promoter
S000028641	S000028641	7	S000028641_1027816	1027816	S3	1000	snp	G	A	100	63	Clone variant, promoter
SPC97	S000001215	8	SPC97_448078	448078	S3	1000	snp	C	T	100	84	Clone variant, promoter
RPL2B	S000001280	9	RPL2B_316353	316353	S3	1000	snp	A	G	100	187	Clone variant, promoter
S000004040	S000004040	12	S000004040_246133	246133	S3	1000	snp	G	A	98	60	Clone variant, promoter
S000004726	S000004726	13	S000004726_506741	506741	S3	1000	snp	T	C	100	84	Clone variant, promoter
S000005240	S000005240	14	S000005240_75761	75761	S3	1000	snp	C	T	100	148	Clone variant, promoter
UBP10	S000005130	14	UBP10_289300	289300	S3	1000	snp	T	A	91	142	Clone variant, promoter
ELG1	S000005670	15	ELG1_605539	605539	S3	1000	snp	T	C	100	59	Clone variant, promoter
S000005672	S000005672	15	S000005672_605539	605539	S3	1000	snp	T	C	100	59	Clone variant, promoter
MKK1	S000005757	15	MKK1_772560	772560	S3	1000	snp	C	G	100	119	Clone variant, promoter
PRE10	S000005889	15	PRE10_1018837	1018837	S3	1000	snp	C	T	100	89	Clone variant, promoter
S000001741	S000001741	11	S000001741_507444	507444	S3	1000	indel	C	-A	91	148	Clone variant, promoter
DID2	S000006435	11	DID2_507444	507444	S3	1000	indel	C	-A	91	148	Clone variant, promoter
S000000446	S000000446	2	S000000446_705563	705563	S3	1000	snp	G	A	100	146	Clone variant, other
RPL16A	S000001395	9	RPL16A_98280	98280	S3	1000	snp	C	T	100	101	Clone variant, other
FAF1	S000001281	9	FAF1_316353	316353	S3	1000	snp	A	G	100	187	Clone variant, other
FCF2	S000004041	12	FCF2_246133	246133	S3	1000	snp	G	A	98	60	Clone variant, other
SWT21	S000005131	14	SWT21_289300	289300	S3	1000	snp	T	A	91	142	Clone variant, other
CEN11	S000006472	11	CEN11_440208	440208	S3	1000	indel	A	-T	99	85	Clone variant, other
S000077300	S000077300	11	S000077300_440208	440208	S3	1000	indel	A	-T	99	85	Clone variant, other
FLO9	S000000059	1	FLO9_27320	27320	S1	1250	snp	A	T	90	116	Clone variant, nonsynonymous
CNE1	S000000054	1	CNE1_38612	38612	S1	1250	snp	C	T	30	80	Clone variant, nonsynonymous
CLN3	S000000038	1	CLN3_66291	66291	S1	1250	snp	G	T	100	89	Clone variant, nonsynonymous
TEL1	S000000184	2	TEL1_52420	52420	S1	1250	snp	A	G	100	24	Clone variant, nonsynonymous
S000000236	S000000236	2	S000000236_301682	301682	S1	1250	snp	T	C	100	27	Clone variant, nonsynonymous
S000000236	S000000236	2	S000000236_301686	301686	S1	1250	snp	T	A	92	26	Clone variant, nonsynonymous
REB1	S000000253	2	REB1_336642	336642	S1	1250	snp	T	C	92	26	Clone variant, nonsynonymous
MEC1	S000000340	2	MEC1_505889	505889	S1	1250	snp	T	C	54	24	Clone variant, nonsynonymous
PCH2	S000000390	2	PCH2_601630	601630	S1	1250	snp	T	A	32	25	Clone variant, nonsynonymous
MCX1	S000000431	2	MCX1_674679	674679	S1	1250	snp	G	A	28	18	Clone variant, nonsynonymous
AGP1	S000000530	3	AGP1_77557	77557	S1	1250	snp	T	A	100	108	Clone variant, nonsynonymous
THR4	S000000649	3	THR4_217044	217044	S1	1250	snp	C	T	93	46	Clone variant, nonsynonymous
POL3	S000002260	4	POL3_279812	279812	S1	1250	snp	G	A	100	19	Clone variant, nonsynonymous
DOP1	S000002548	4	DOP1_738325	738325	S1	1250	snp	A	G	100	9	Clone variant, nonsynonymous
RAD34	S000002722	4	RAD34_1091799	1091799	S1	1250	snp	C	A	100	12	Clone variant, nonsynonymous
ERD1	S000002822	4	ERD1_1296631	1296631	S1	1250	snp	C	T	96	28	Clone variant, nonsynonymous
SPS2	S000002930	4	SPS2_1484861	1484861	S1	1250	snp	C	A	100	24	Clone variant, nonsynonymous
MAK10	S000000779	5	MAK10_54555	54555	S1	1250	snp	A	G	86	22	Clone variant, nonsynonymous
TMN3	S000000915	5	TMN3_388430	388430	S1	1250	snp	C	A	27	52	Clone variant, nonsynonymous
RIM15	S000001861	6	RIM15_74033	74033	S1	1250	snp	C	T	99	84	Clone variant, nonsynonymous
YFH7	S000001903	6	YFH7_160345	160345	S1	1250	snp	A	G	77	86	Clone variant, nonsynonymous
PCL10	S000003102	7	PCL10_256001	256001	S1	1250	snp	G	A	100	27	Clone variant, nonsynonymous
CUE3	S000003078	7	CUE3_302014	302014	S1	1250	snp	T	C	84	19	Clone variant, nonsynonymous
AFT1	S000003039	7	AFT1_372350	372350	S1	1250	snp	A	C	94	16	Clone variant, nonsynonymous
VHT1	S000003297	7	VHT1_618635	618635	S1	1250	snp	C	T	100	24	Clone variant, nonsynonymous
CBF2	S000003372	7	CBF2_768536	768536	S1	1250	snp	A	G	26	19	Clone variant, nonsynonymous
PBP1	S000003410	7	PBP1_851938	851938	S1	1250	snp	A	T	100	27	Clone variant, nonsynonymous
PBP1	S000003410	7	PBP1_852883	852883	S1	1250	snp	G	A	100	18	Clone variant, nonsynonymous
UBR1	S000003416	7	UBR1_860498	860498	S1	1250	snp	T	C	20	20	Clone variant, nonsynonymous
FYV8	S000003428	7	FYV8_889863	889863	S1	1250	snp	T	A	100	23	Clone variant, nonsynonymous
YTA7	S000003502	7	YTA7_1027816	1027816	S1	1250	snp	G	A	100	10	Clone variant, nonsynonymous
YTA7	S000003502	7	YTA7_1028925	1028925	S1	1250	snp	A	G	100	20	Clone variant, nonsynonymous
CWC22	S000003510	7	CWC22_1048402	1048402	S1	1250	snp	G	T	100	21	Clone variant, nonsynonymous
MIP6	S000001057	8	MIP6_135469	135469	S1	1250	snp	T	C	100	12	Clone variant, nonsynonymous
DOG1	S000001086	8	DOG1_194785	194785	S1	1250	snp	A	G	100	32	Clone variant, nonsynonymous
SAM35	S000001125	8	SAM35_272926	272926	S1	1250	snp	C	T	84	37	Clone variant, nonsynonymous
HXT4	S000001134	8	HXT4_287555	287555	S1	1250	snp	C	T	82	33	Clone variant, nonsynonymous
PFS1	S000001228	8	PFS1_474699	474699	S1	1250	snp	T	C	96	24	Clone variant, nonsynonymous
SCH9	S000001248	8	SCH9_510389	510389	S1	1250	snp	T	C	100	29	Clone variant, nonsynonymous
VHS2	S000001397	9	VHS2_96128	96128	S1	1250	snp	A	C	100	51	Clone variant, nonsynonymous
FLX1	S000001396	9	FLX1_98280	98280	S1	1250	snp	C	T	100	29	Clone variant, nonsynonymous
TAO3	S000001391	9	TAO3_108321	108321	S1	1250	snp	T	A	100	59	Clone variant, nonsynonymous
PDR11	S000001275	9	PDR11_328698	328698	S1	1250	snp	G	T	87	67	Clone variant, nonsynonymous
MUC1	S000001458	9	MUC1_390360	390360	S1	1250	snp	A	G	86	65	Clone variant, nonsynonymous
MUC1	S000001458	9	MUC1_391548	391548	S1	1250	snp	A	G	22	41	Clone variant, nonsynonymous
MUC1	S000001458	9	MUC1_391578	391578	S1	1250	snp	G	A	38	26	Clone variant, nonsynonymous
MUC1	S000001458	9	MUC1_391788	391788	S1	1250	snp	A	G	53	34	Clone variant, nonsynonymous
MUC1	S000001458	9	MUC1_391805	391805	S1	1250	snp	C	T	43	28	Clone variant, nonsynonymous
MUC1	S000001458	9	MUC1_391881	391881	S1	1250	snp	A	G	31	16	Clone variant, nonsynonymous
NMD5	S000003893	10	NMD5_672279	672279	S1	1250	snp	C	T	92	25	Clone variant, nonsynonymous
SRX1	S000001569	11	SRX1_278388	278388	S1	1250	snp	A	T	100	30	Clone variant, nonsynonymous
HBS1	S000001792	11	HBS1_597556	597556	S1	1250	snp	C	T	100	31	Clone variant, nonsynonymous
YCT1	S000003978	12	YCT1_31413	31413	S1	1250	snp	A	G	93	15	Clone variant, nonsynonymous
FRA1	S000003952	12	FRA1_82832	82832	S1	1250	snp	A	G	100	9	Clone variant, nonsynonymous
EMC6	S000003937	12	EMC6_121639	121639	S1	1250	snp	A	C	28	25	Clone variant, nonsynonymous
FCF2	S000004041	12	FCF2_246465	246465	S1	1250	snp	G	C	80	15	Clone variant, nonsynonymous
S000004098	S000004098	12	S000004098_366766	366766	S1	1250	snp	C	T	82	17	Clone variant, nonsynonymous
DIP2	S000004119	12	DIP2_400368	400368	S1	1250	snp	T	C	100	17	Clone variant, nonsynonymous
VPS38	S000004352	12	VPS38_846585	846585	S1	1250	snp	C	A	71	24	Clone variant, nonsynonymous
URA5	S000004574	13	URA5_57432	57432	S1	1250	snp	A	G	84	38	Clone variant, nonsynonymous
VPS9	S000004563	13	VPS9_79169	79169	S1	1250	snp	T	C	26	35	Clone variant, nonsynonymous
HFA1	S000004820	13	HFA1_679573	679573	S1	1250	snp	T	C	71	17	Clone variant, nonsynonymous
S000004839	S000004839	13	S000004839_721624	721624	S1	1250	snp	G	A	96	23	Clone variant, nonsynonymous
FET4	S000004938	13	FET4_914267	914267	S1	1250	snp	C	T	100	24	Clone variant, nonsynonymous
FIG4	S000005269	14	FIG4_29762	29762	S1	1250	snp	C	A	100	34	Clone variant, nonsynonymous
SEC21	S000005231	14	SEC21_93307	93307	S1	1250	snp	G	A	100	32	Clone variant, nonsynonymous
RAD50	S000005194	14	RAD50_179085	179085	S1	1250	snp	C	T	85	39	Clone variant, nonsynonymous
HEF3	S000004959	14	HEF3_606738	606738	S1	1250	snp	A	T	100	16	Clone variant, nonsynonymous
SSK2	S000005314	14	SSK2_684259	684259	S1	1250	snp	T	C	82	33	Clone variant, nonsynonymous
PLB3	S000005371	15	PLB3_306377	306377	S1	1250	snp	A	G	100	17	Clone variant, nonsynonymous
PNO1	S000005671	15	PNO1_605539	605539	S1	1250	snp	T	C	100	17	Clone variant, nonsynonymous
S000005772	S000005772	15	S000005772_796484	796484	S1	1250	snp	A	T	100	19	Clone variant, nonsynonymous
SNF2	S000005816	15	SNF2_856342	856342	S1	1250	snp	T	C	100	11	Clone variant, nonsynonymous
ALA1	S000005862	15	ALA1_948240	948240	S1	1250	snp	T	C	75	20	Clone variant, nonsynonymous
MRS6	S000005897	15	MRS6_1030349	1030349	S1	1250	snp	T	A	100	23	Clone variant, nonsynonymous
S000006137	S000006137	16	S000006137_146211	146211	S1	1250	snp	A	G	100	15	Clone variant, nonsynonymous
MGR2	S000006019	16	MGR2_364387	364387	S1	1250	snp	A	G	88	26	Clone variant, nonsynonymous
GLR1	S000006012	16	GLR1_375850	375850	S1	1250	snp	A	G	100	27	Clone variant, nonsynonymous
CAM1	S000005969	16	CAM1_465225	465225	S1	1250	snp	T	C	91	22	Clone variant, nonsynonymous
SEC23	S000006385	16	SEC23_898717	898717	S1	1250	snp	T	C	77	22	Clone variant, nonsynonymous
S000003339	S000003339	7	S000003339_702710	702710	S1	1250	indel	A	#NAME?	40	10	Clone variant, nonsynonymous
S000003371	S000003371	7	S000003371_765773	765773	S1	1250	indel	G	#NAME?	31	13	Clone variant, nonsynonymous
MCM10	S000001412	9	MCM10_61184	61184	S1	1250	indel	G	#NAME?	22	36	Clone variant, nonsynonymous
PRK1	S000001357	9	PRK1_184671	184671	S1	1250	indel	G	#NAME?	86	73	Clone variant, nonsynonymous
FRE2	S000001703	11	FRE2_9723	9723	S1	1250	indel	C	#NAME?	22	27	Clone variant, nonsynonymous
DAL80	S000001742	11	DAL80_507444	507444	S1	1250	indel	C	#NAME?	100	46	Clone variant, nonsynonymous
EAR1	S000004781	13	EAR1_604530	604530	S1	1250	indel	G	#NAME?	100	13	Clone variant, nonsynonymous
S000005640	S000005640	15	S000005640_538044	538044	S1	1250	indel	C	#NAME?	86	14	Clone variant, nonsynonymous
S000005725	S000005725	15	S000005725_720201	720201	S1	1250	indel	G	#NAME?	81	16	Clone variant, nonsynonymous
S000005751	S000005751	15	S000005751_761550	761550	S1	1250	indel	G	#NAME?	73	15	Clone variant, nonsynonymous
SFG1	S000005842	15	SFG1_904808	904808	S1	1250	indel	C	#NAME?	100	10	Clone variant, nonsynonymous
SUR1	S000005978	16	SUR1_452450	452450	S1	1250	indel	A	+C	97	30	Clone variant, nonsynonymous
GPB2	S000000052	1	GPB2_38612	38612	S1	1250	snp	C	T	30	80	Clone variant, promoter
BRN1	S000000193	2	BRN1_40232	40232	S1	1250	snp	A	G	100	39	Clone variant, promoter
URA7	S000000135	2	URA7_145941	145941	S1	1250	snp	C	T	94	17	Clone variant, promoter
MRPL16	S000000134	2	MRPL16_145941	145941	S1	1250	snp	C	T	94	17	Clone variant, promoter
CDS1	S000000233	2	CDS1_297795	297795	S1	1250	snp	G	T	100	25	Clone variant, promoter
RKM3	S000000234	2	RKM3_297795	297795	S1	1250	snp	G	T	100	25	Clone variant, promoter
EDS1	S000000237	2	EDS1_301682	301682	S1	1250	snp	T	C	100	27	Clone variant, promoter
EDS1	S000000237	2	EDS1_301686	301686	S1	1250	snp	T	A	92	26	Clone variant, promoter
RPG1	S000000283	2	RPG1_398411	398411	S1	1250	snp	T	A	100	15	Clone variant, promoter
SLX1	S000000432	2	SLX1_674679	674679	S1	1250	snp	G	A	28	18	Clone variant, promoter
MRP10	S000006430	4	MRP10_371730	371730	S1	1250	snp	A	G	96	26	Clone variant, promoter
S000028537	S000028537	4	S000028537_410671	410671	S1	1250	snp	T	C	100	28	Clone variant, promoter
IRC3	S000002740	4	IRC3_1130735	1130735	S1	1250	snp	C	T	100	38	Clone variant, promoter
YPS7	S000002757	4	YPS7_1174865	1174865	S1	1250	snp	T	C	95	22	Clone variant, promoter
GRX4	S000000976	5	GRX4_539613	539613	S1	1250	snp	A	G	100	33	Clone variant, promoter
S000001831	S000001831	6	S000001831_4761	4761	S1	1250	snp	A	G	22	370	Clone variant, promoter
FAR7	S000001904	6	FAR7_160345	160345	S1	1250	snp	A	G	77	86	Clone variant, promoter
MND1	S000003151	7	MND1_157683	157683	S1	1250	snp	C	T	75	20	Clone variant, promoter
S000003150	S000003150	7	S000003150_157683	157683	S1	1250	snp	C	T	75	20	Clone variant, promoter
GTS1	S000003149	7	GTS1_157683	157683	S1	1250	snp	C	T	75	20	Clone variant, promoter
RPL7A	S000003044	7	RPL7A_366215	366215	S1	1250	snp	G	T	100	26	Clone variant, promoter
NQM1	S000003275	7	NQM1_581988	581988	S1	1250	snp	G	A	88	17	Clone variant, promoter
S000028641	S000028641	7	S000028641_1027816	1027816	S1	1250	snp	G	A	100	10	Clone variant, promoter
SPC97	S000001215	8	SPC97_448078	448078	S1	1250	snp	C	T	96	26	Clone variant, promoter
RPL2B	S000001280	9	RPL2B_316353	316353	S1	1250	snp	A	G	100	63	Clone variant, promoter
RPE1	S000003657	10	RPE1_191407	191407	S1	1250	snp	G	T	62	21	Clone variant, promoter
S000003654	S000003654	10	S000003654_191407	191407	S1	1250	snp	G	T	62	21	Clone variant, promoter
XPT1	S000003894	10	XPT1_672279	672279	S1	1250	snp	C	T	92	25	Clone variant, promoter
JEN1	S000001700	11	JEN1_22126	22126	S1	1250	snp	A	G	87	45	Clone variant, promoter
STE3	S000001661	11	STE3_114999	114999	S1	1250	snp	T	C	100	39	Clone variant, promoter
CYT2	S000001570	11	CYT2_278388	278388	S1	1250	snp	A	T	100	30	Clone variant, promoter
MDH1	S000001568	11	MDH1_278388	278388	S1	1250	snp	A	T	100	30	Clone variant, promoter
DAD2	S000001791	11	DAD2_597556	597556	S1	1250	snp	C	T	100	31	Clone variant, promoter
VBA5	S000001813	11	VBA5_660856	660856	S1	1250	snp	G	A	26	53	Clone variant, promoter
S000001814	S000001814	11	S000001814_660856	660856	S1	1250	snp	G	A	26	53	Clone variant, promoter
FRE8	S000004037	12	FRE8_241949	241949	S1	1250	snp	G	A	92	13	Clone variant, promoter
RPS0B	S000004038	12	RPS0B_241949	241949	S1	1250	snp	G	A	92	13	Clone variant, promoter
S000004040	S000004040	12	S000004040_246133	246133	S1	1250	snp	G	A	100	17	Clone variant, promoter
S000004040	S000004040	12	S000004040_246465	246465	S1	1250	snp	G	C	80	15	Clone variant, promoter
IES3	S000004042	12	IES3_246465	246465	S1	1250	snp	G	C	80	15	Clone variant, promoter
BUD20	S000004064	12	BUD20_283090	283090	S1	1250	snp	C	T	73	15	Clone variant, promoter
S000004562	S000004562	13	S000004562_79169	79169	S1	1250	snp	T	C	26	35	Clone variant, promoter
S000004726	S000004726	13	S000004726_506741	506741	S1	1250	snp	T	C	93	14	Clone variant, promoter
MRPL44	S000004838	13	MRPL44_721624	721624	S1	1250	snp	G	A	96	23	Clone variant, promoter
RNH1	S000004847	13	RNH1_739938	739938	S1	1250	snp	C	T	82	22	Clone variant, promoter
VNX1	S000005265	14	VNX1_34157	34157	S1	1250	snp	T	C	98	56	Clone variant, promoter
S000005240	S000005240	14	S000005240_75761	75761	S1	1250	snp	C	T	98	40	Clone variant, promoter
UBP10	S000005130	14	UBP10_289300	289300	S1	1250	snp	T	A	96	27	Clone variant, promoter
CIT1	S000005284	14	CIT1_631788	631788	S1	1250	snp	A	T	100	29	Clone variant, promoter
ATG3	S000005290	14	ATG3_640385	640385	S1	1250	snp	C	A	100	22	Clone variant, promoter
LRO1	S000005291	14	LRO1_640385	640385	S1	1250	snp	C	A	100	22	Clone variant, promoter
S000028709	S000028709	15	S000028709_46	46	S1	1250	indel	C	#NAME?	30	67	Clone variant, promoter
S000028709	S000028709	15	S000028709_54	54	S1	1250	indel	C	#NAME?	22	78	Clone variant, promoter
S000028709	S000028709	15	S000028709_62	62	S1	1250	snp	C	A	31	70	Clone variant, promoter
SGO1	S000005599	15	SGO1_464763	464763	S1	1250	snp	T	G	72	18	Clone variant, promoter
RTC5	S000005644	15	RTC5_546681	546681	S1	1250	snp	G	A	100	38	Clone variant, promoter
ELG1	S000005670	15	ELG1_605539	605539	S1	1250	snp	T	C	100	17	Clone variant, promoter
S000005672	S000005672	15	S000005672_605539	605539	S1	1250	snp	T	C	100	17	Clone variant, promoter
MKK1	S000005757	15	MKK1_772560	772560	S1	1250	snp	C	G	100	24	Clone variant, promoter
PRE10	S000005889	15	PRE10_1018837	1018837	S1	1250	snp	C	T	95	22	Clone variant, promoter
AIM43	S000006020	16	AIM43_364387	364387	S1	1250	snp	A	G	88	26	Clone variant, promoter
MSY1	S000006018	16	MSY1_364387	364387	S1	1250	snp	A	G	88	26	Clone variant, promoter
SGF11	S000005968	16	SGF11_465225	465225	S1	1250	snp	T	C	91	22	Clone variant, promoter
ATG22	S000000543	3	ATG22_57054	57054	S1	1250	indel	T	#NAME?	46	24	Clone variant, promoter
HXT3	S000002753	4	HXT3_1165171	1165171	S1	1250	indel	G	#NAME?	60	10	Clone variant, promoter
S000002804	S000002804	4	S000002804_1266254	1266254	S1	1250	indel	C	#NAME?	38	13	Clone variant, promoter
CIN8	S000000787	5	CIN8_40007	40007	S1	1250	indel	G	#NAME?	21	19	Clone variant, promoter
CMK1	S000001910	6	CMK1_174045	174045	S1	1250	indel	C	#NAME?	28	58	Clone variant, promoter
TPO2	S000003370	7	TPO2_765773	765773	S1	1250	indel	G	#NAME?	31	13	Clone variant, promoter
RRP4	S000001111	8	RRP4_234752	234752	S1	1250	indel	A	#NAME?	23	26	Clone variant, promoter
TRM5	S000001112	8	TRM5_234752	234752	S1	1250	indel	A	#NAME?	23	26	Clone variant, promoter
S000001413	S000001413	9	S000001413_61184	61184	S1	1250	indel	G	#NAME?	22	36	Clone variant, promoter
QDR1	S000001382	9	QDR1_133979	133979	S1	1250	indel	A	#NAME?	33	21	Clone variant, promoter
BCK1	S000003631	10	BCK1_247163	247163	S1	1250	indel	C	#NAME?	23	26	Clone variant, promoter
S000028523	S000028523	10	S000028523_448851	448851	S1	1250	indel	C	#NAME?	50	40	Clone variant, promoter
POL31	S000003766	10	POL31_448851	448851	S1	1250	indel	C	#NAME?	50	40	Clone variant, promoter
S000001741	S000001741	11	S000001741_507444	507444	S1	1250	indel	C	#NAME?	100	46	Clone variant, promoter
DID2	S000006435	11	DID2_507444	507444	S1	1250	indel	C	#NAME?	100	46	Clone variant, promoter
MKS1	S000005020	14	MKS1_483235	483235	S1	1250	indel	C	#NAME?	26	31	Clone variant, promoter
S000028710	S000028710	15	S000028710_392112	392112	S1	1250	indel	G	#NAME?	24	17	Clone variant, promoter
CRC1	S000005626	15	CRC1_514909	514909	S1	1250	indel	G	#NAME?	24	17	Clone variant, promoter
RAS1	S000005627	15	RAS1_514909	514909	S1	1250	indel	G	#NAME?	24	17	Clone variant, promoter
BFR1	S000005724	15	BFR1_720201	720201	S1	1250	indel	G	#NAME?	81	16	Clone variant, promoter
S000005726	S000005726	15	S000005726_720201	720201	S1	1250	indel	G	#NAME?	81	16	Clone variant, promoter
MCT1	S000005747	15	MCT1_758101	758101	S1	1250	indel	C	#NAME?	77	13	Clone variant, promoter
ODC2	S000005748	15	ODC2_758101	758101	S1	1250	indel	C	#NAME?	77	13	Clone variant, promoter
RPB8	S000005750	15	RPB8_761550	761550	S1	1250	indel	G	#NAME?	73	15	Clone variant, promoter
S000006198	S000006198	16	S000006198_16930	16930	S1	1250	indel	A	#NAME?	28	18	Clone variant, promoter
VPS66	S000006343	16	VPS66_814357	814357	S1	1250	indel	C	#NAME?	29	21	Clone variant, promoter
TAZ1	S000006344	16	TAZ1_814357	814357	S1	1250	indel	C	#NAME?	29	21	Clone variant, promoter
VAR1	S000007275	17	VAR1_48695	48695	S1	1250	indel	A	#NAME?	88	120	Clone variant, promoter
S000002139	S000002139	1	S000002139_38612	38612	S1	1250	snp	C	T	30	80	Clone variant, other
SEC18	S000000284	2	SEC18_398411	398411	S1	1250	snp	T	A	100	15	Clone variant, other
S000000446	S000000446	2	S000000446_705563	705563	S1	1250	snp	G	A	100	35	Clone variant, other
S000077392	S000077392	5	S000077392_499281	499281	S1	1250	snp	C	A	98	41	Clone variant, other
SPT2	S000000963	5	SPT2_499281	499281	S1	1250	snp	C	A	98	41	Clone variant, other
S000032090	S000032090	7	S000032090_311383	311383	S1	1250	snp	A	T	100	24	Clone variant, other
S000003070	S000003070	7	S000003070_311383	311383	S1	1250	snp	A	T	100	24	Clone variant, other
S000130167	S000130167	7	S000130167_581988	581988	S1	1250	snp	G	A	88	17	Clone variant, other
SKI6	S000003427	7	SKI6_889863	889863	S1	1250	snp	T	A	100	23	Clone variant, other
SSP1	S000001227	8	SSP1_474699	474699	S1	1250	snp	T	C	96	24	Clone variant, other
RPL16A	S000001395	9	RPL16A_98280	98280	S1	1250	snp	C	T	100	29	Clone variant, other
FAF1	S000001281	9	FAF1_316353	316353	S1	1250	snp	A	G	100	63	Clone variant, other
S000003655	S000003655	10	S000003655_191407	191407	S1	1250	snp	G	T	62	21	Clone variant, other
S000003656	S000003656	10	S000003656_191407	191407	S1	1250	snp	G	T	62	21	Clone variant, other
FCF2	S000004041	12	FCF2_246133	246133	S1	1250	snp	G	A	100	17	Clone variant, other
S000004066	S000004066	12	S000004066_283090	283090	S1	1250	snp	C	T	73	15	Clone variant, other
TRI1	S000004846	13	TRI1_739938	739938	S1	1250	snp	C	T	82	22	Clone variant, other
SWT21	S000005131	14	SWT21_289300	289300	S1	1250	snp	T	A	96	27	Clone variant, other
S000118393	S000118393	14	S000118393_691503	691503	S1	1250	snp	A	G	85	34	Clone variant, other
SOL1	S000005317	14	SOL1_691503	691503	S1	1250	snp	A	G	85	34	Clone variant, other
S000028516	S000028516	15	S000028516_464763	464763	S1	1250	snp	T	G	72	18	Clone variant, other
NCB2	S000002805	4	NCB2_1266254	1266254	S1	1250	indel	C	#NAME?	38	13	Clone variant, other
SXM1	S000002803	4	SXM1_1266254	1266254	S1	1250	indel	C	#NAME?	38	13	Clone variant, other
PRB1	S000000786	5	PRB1_40007	40007	S1	1250	indel	G	#NAME?	21	19	Clone variant, other
S000034733	S000034733	6	S000034733_54493	54493	S1	1250	indel	G	#NAME?	30	77	Clone variant, other
GSY1	S000001911	6	GSY1_174045	174045	S1	1250	indel	C	#NAME?	28	58	Clone variant, other
VMA7	S000003252	7	VMA7_526777	526777	S1	1250	indel	G	#NAME?	22	23	Clone variant, other
UGA1	S000003251	7	UGA1_526777	526777	S1	1250	indel	G	#NAME?	22	23	Clone variant, other
SRB2	S000001083	8	SRB2_189096	189096	S1	1250	indel	G	#NAME?	33	27	Clone variant, other
BCD1	S000001082	8	BCD1_189096	189096	S1	1250	indel	G	#NAME?	33	27	Clone variant, other
S000028779	S000028779	8	S000028779_234752	234752	S1	1250	indel	A	#NAME?	23	26	Clone variant, other
QDR2	S000001383	9	QDR2_133979	133979	S1	1250	indel	A	#NAME?	33	21	Clone variant, other
MRPL49	S000003632	10	MRPL49_247163	247163	S1	1250	indel	C	#NAME?	23	26	Clone variant, other
CEN11	S000006472	11	CEN11_440208	440208	S1	1250	indel	A	#NAME?	100	24	Clone variant, other
S000077300	S000077300	11	S000077300_440208	440208	S1	1250	indel	A	#NAME?	100	24	Clone variant, other
ISU2	S000005752	15	ISU2_761550	761550	S1	1250	indel	G	#NAME?	73	15	Clone variant, other
S000007629	S000007629	15	S000007629_904808	904808	S1	1250	indel	C	#NAME?	100	10	Clone variant, other
S000035519	S000035519	16	S000035519_282650	282650	S1	1250	indel	C	#NAME?	41	17	Clone variant, other
S000006063	S000006063	16	S000006063_282650	282650	S1	1250	indel	C	#NAME?	41	17	Clone variant, other
RPS6A	S000006011	16	RPS6A_377077	377077	S1	1250	indel	C	#NAME?	94	16	Clone variant, other
GLR1	S000006012	16	GLR1_377077	377077	S1	1250	indel	C	#NAME?	94	16	Clone variant, other
CLN3	S000000038	1	CLN3_66291	66291	S2	1250	snp	G	T	100	152	Clone variant, nonsynonymous
TEL1	S000000184	2	TEL1_52420	52420	S2	1250	snp	A	G	100	76	Clone variant, nonsynonymous
S000000236	S000000236	2	S000000236_301682	301682	S2	1250	snp	T	C	100	45	Clone variant, nonsynonymous
POL3	S000002260	4	POL3_279812	279812	S2	1250	snp	G	A	100	28	Clone variant, nonsynonymous
DOP1	S000002548	4	DOP1_738325	738325	S2	1250	snp	A	G	94	18	Clone variant, nonsynonymous
RAD34	S000002722	4	RAD34_1091799	1091799	S2	1250	snp	C	A	100	26	Clone variant, nonsynonymous
ERD1	S000002822	4	ERD1_1296631	1296631	S2	1250	snp	C	T	100	38	Clone variant, nonsynonymous
SPS2	S000002930	4	SPS2_1484861	1484861	S2	1250	snp	C	A	100	61	Clone variant, nonsynonymous
RIM15	S000001861	6	RIM15_74033	74033	S2	1250	snp	C	T	100	128	Clone variant, nonsynonymous
PCL10	S000003102	7	PCL10_256001	256001	S2	1250	snp	G	A	93	42	Clone variant, nonsynonymous
VHT1	S000003297	7	VHT1_618635	618635	S2	1250	snp	C	T	98	49	Clone variant, nonsynonymous
PBP1	S000003410	7	PBP1_851938	851938	S2	1250	snp	A	T	100	20	Clone variant, nonsynonymous
PBP1	S000003410	7	PBP1_852883	852883	S2	1250	snp	G	A	100	47	Clone variant, nonsynonymous
FYV8	S000003428	7	FYV8_889863	889863	S2	1250	snp	T	A	90	30	Clone variant, nonsynonymous
YTA7	S000003502	7	YTA7_1027816	1027816	S2	1250	snp	G	A	100	38	Clone variant, nonsynonymous
YTA7	S000003502	7	YTA7_1028925	1028925	S2	1250	snp	A	G	100	47	Clone variant, nonsynonymous
CWC22	S000003510	7	CWC22_1048402	1048402	S2	1250	snp	G	T	100	42	Clone variant, nonsynonymous
MIP6	S000001057	8	MIP6_135469	135469	S2	1250	snp	T	C	90	31	Clone variant, nonsynonymous
DOG1	S000001086	8	DOG1_194785	194785	S2	1250	snp	A	G	99	75	Clone variant, nonsynonymous
SCH9	S000001248	8	SCH9_510389	510389	S2	1250	snp	T	C	99	68	Clone variant, nonsynonymous
FLX1	S000001396	9	FLX1_98181	98181	S2	1250	snp	A	T	100	76	Clone variant, nonsynonymous
FLX1	S000001396	9	FLX1_98280	98280	S2	1250	snp	C	T	100	65	Clone variant, nonsynonymous
TAO3	S000001391	9	TAO3_108321	108321	S2	1250	snp	T	A	100	92	Clone variant, nonsynonymous
SRX1	S000001569	11	SRX1_278388	278388	S2	1250	snp	A	T	100	45	Clone variant, nonsynonymous
HBS1	S000001792	11	HBS1_597556	597556	S2	1250	snp	C	T	88	74	Clone variant, nonsynonymous
YCT1	S000003978	12	YCT1_31413	31413	S2	1250	snp	A	G	94	33	Clone variant, nonsynonymous
FRA1	S000003952	12	FRA1_82832	82832	S2	1250	snp	A	G	100	35	Clone variant, nonsynonymous
DIP2	S000004119	12	DIP2_400368	400368	S2	1250	snp	T	C	100	31	Clone variant, nonsynonymous
FET4	S000004938	13	FET4_914267	914267	S2	1250	snp	C	T	100	42	Clone variant, nonsynonymous
FIG4	S000005269	14	FIG4_29762	29762	S2	1250	snp	C	A	90	41	Clone variant, nonsynonymous
SEC21	S000005231	14	SEC21_93307	93307	S2	1250	snp	G	A	100	46	Clone variant, nonsynonymous
PLB3	S000005371	15	PLB3_306377	306377	S2	1250	snp	A	G	94	50	Clone variant, nonsynonymous
PNO1	S000005671	15	PNO1_605539	605539	S2	1250	snp	T	C	100	29	Clone variant, nonsynonymous
S000005772	S000005772	15	S000005772_796484	796484	S2	1250	snp	A	T	100	46	Clone variant, nonsynonymous
SNF2	S000005816	15	SNF2_856342	856342	S2	1250	snp	T	C	95	60	Clone variant, nonsynonymous
MRS6	S000005897	15	MRS6_1030349	1030349	S2	1250	snp	T	A	100	34	Clone variant, nonsynonymous
S000006137	S000006137	16	S000006137_146211	146211	S2	1250	snp	A	G	100	26	Clone variant, nonsynonymous
MGR2	S000006019	16	MGR2_364387	364387	S2	1250	snp	A	G	89	45	Clone variant, nonsynonymous
GLR1	S000006012	16	GLR1_375850	375850	S2	1250	snp	A	G	100	45	Clone variant, nonsynonymous
DAL80	S000001742	11	DAL80_507444	507444	S2	1250	indel	C	#NAME?	92	63	Clone variant, nonsynonymous
EAR1	S000004781	13	EAR1_604530	604530	S2	1250	indel	G	#NAME?	88	52	Clone variant, nonsynonymous
S000005640	S000005640	15	S000005640_537950	537950	S2	1250	snp	T	A	84	25	Clone variant, nonsynonymous
S000005725	S000005725	15	S000005725_720201	720201	S2	1250	indel	G	#NAME?	74	27	Clone variant, nonsynonymous
S000005751	S000005751	15	S000005751_761550	761550	S2	1250	indel	G	#NAME?	82	28	Clone variant, nonsynonymous
SFG1	S000005842	15	SFG1_904808	904808	S2	1250	indel	C	#NAME?	73	37	Clone variant, nonsynonymous
SUR1	S000005978	16	SUR1_452450	452450	S2	1250	indel	A	+C	92	59	Clone variant, nonsynonymous
TOM1	S000002865	4	TOM1_1376981	1376981	S2	1250	snp	A	T	76	46	Clone variant, nonsynonymous
S000002834	S000002834	4	S000002834_1321981	1321981	S2	1250	indel	C	#NAME?	28	32	Clone variant, nonsynonymous
S000000125	S000000125	2	S000000125_167234	167234	S2	1250	snp	A	G	47	64	Clone variant, nonsynonymous
AAC3	S000000289	2	AAC3_416345	416345	S2	1250	snp	T	C	60	25	Clone variant, nonsynonymous
YSW1	S000000352	2	YSW1_537938	537938	S2	1250	snp	G	A	82	40	Clone variant, nonsynonymous
COP1	S000002304	4	COP1_196155	196155	S2	1250	snp	T	A	81	32	Clone variant, nonsynonymous
CAB1	S000002939	4	CAB1_1499245	1499245	S2	1250	snp	T	G	62	69	Clone variant, nonsynonymous
S000003085	S000003085	7	S000003085_288592	288592	S2	1250	snp	A	G	74	42	Clone variant, nonsynonymous
SKN1	S000003375	7	SKN1_776570	776570	S2	1250	snp	C	T	74	42	Clone variant, nonsynonymous
TIF4631	S000003394	7	TIF4631_825685	825685	S2	1250	snp	A	G	89	47	Clone variant, nonsynonymous
PFK1	S000003472	7	PFK1_972052	972052	S2	1250	snp	A	G	77	35	Clone variant, nonsynonymous
TMA108	S000001399	9	TMA108_91904	91904	S2	1250	snp	A	G	33	93	Clone variant, nonsynonymous
BNA2	S000003839	10	BNA2_580080	580080	S2	1250	snp	A	G	37	57	Clone variant, nonsynonymous
SHE2	S000001613	11	SHE2_195304	195304	S2	1250	snp	C	T	82	49	Clone variant, nonsynonymous
GTT2	S000003983	12	GTT2_21494	21494	S2	1250	snp	C	T	22	41	Clone variant, nonsynonymous
CSR1	S000004372	12	CSR1_879337	879337	S2	1250	snp	A	T	58	36	Clone variant, nonsynonymous
ECM30	S000004428	12	ECM30_1008484	1008484	S2	1250	snp	G	A	48	33	Clone variant, nonsynonymous
NUP116	S000004650	13	NUP116_363898	363898	S2	1250	snp	T	A	20	30	Clone variant, nonsynonymous
S000004724	S000004724	13	S000004724_502472	502472	S2	1250	snp	A	T	76	37	Clone variant, nonsynonymous
S000004797	S000004797	13	S000004797_629192	629192	S2	1250	snp	A	G	41	56	Clone variant, nonsynonymous
RIA1	S000005107	14	RIA1_327912	327912	S2	1250	snp	A	G	78	32	Clone variant, nonsynonymous
NOG2	S000005336	14	NOG2_721243	721243	S2	1250	snp	T	A	69	83	Clone variant, nonsynonymous
ENB1	S000005518	15	ENB1_20776	20776	S2	1250	snp	C	T	42	76	Clone variant, nonsynonymous
VPS5	S000005595	15	VPS5_455553	455553	S2	1250	snp	A	T	68	22	Clone variant, nonsynonymous
CSR2	S000006234	16	CSR2_628429	628429	S2	1250	snp	A	T	66	53	Clone variant, nonsynonymous
MRD1	S000006316	16	MRD1_749659	749659	S2	1250	snp	T	C	71	41	Clone variant, nonsynonymous
S000000158	S000000158	2	S000000158_105332	105332	S2	1250	indel	C	#NAME?	24	41	Clone variant, nonsynonymous
SKT5	S000000157	2	SKT5_105332	105332	S2	1250	indel	C	#NAME?	24	41	Clone variant, nonsynonymous
FLO5	S000001254	8	FLO5_527626	527626	S2	1250	indel	T	#NAME?	28	80	Clone variant, nonsynonymous
ATP23	S000005303	14	ATP23_668100	668100	S2	1250	indel	C	#NAME?	29	38	Clone variant, nonsynonymous
PUF2	S000006246	16	PUF2_650501	650501	S2	1250	indel	C	#NAME?	32	19	Clone variant, nonsynonymous
BRN1	S000000193	2	BRN1_40232	40232	S2	1250	snp	A	G	97	58	Clone variant, promoter
CDS1	S000000233	2	CDS1_297795	297795	S2	1250	snp	G	T	98	41	Clone variant, promoter
RKM3	S000000234	2	RKM3_297795	297795	S2	1250	snp	G	T	98	41	Clone variant, promoter
EDS1	S000000237	2	EDS1_301682	301682	S2	1250	snp	T	C	100	45	Clone variant, promoter
RPG1	S000000283	2	RPG1_398411	398411	S2	1250	snp	T	A	94	31	Clone variant, promoter
MRP10	S000006430	4	MRP10_371730	371730	S2	1250	snp	A	G	88	26	Clone variant, promoter
S000028537	S000028537	4	S000028537_410671	410671	S2	1250	snp	T	C	98	54	Clone variant, promoter
IRC3	S000002740	4	IRC3_1130735	1130735	S2	1250	snp	C	T	100	52	Clone variant, promoter
YPS7	S000002757	4	YPS7_1174865	1174865	S2	1250	snp	T	C	100	60	Clone variant, promoter
GRX4	S000000976	5	GRX4_539613	539613	S2	1250	snp	A	G	90	58	Clone variant, promoter
RPL7A	S000003044	7	RPL7A_366215	366215	S2	1250	snp	G	T	100	46	Clone variant, promoter
S000028641	S000028641	7	S000028641_1027816	1027816	S2	1250	snp	G	A	100	38	Clone variant, promoter
SPC97	S000001215	8	SPC97_448078	448078	S2	1250	snp	C	T	100	58	Clone variant, promoter
RPL2B	S000001280	9	RPL2B_316353	316353	S2	1250	snp	A	G	100	94	Clone variant, promoter
STE3	S000001661	11	STE3_114999	114999	S2	1250	snp	T	C	92	71	Clone variant, promoter
CYT2	S000001570	11	CYT2_278388	278388	S2	1250	snp	A	T	100	45	Clone variant, promoter
MDH1	S000001568	11	MDH1_278388	278388	S2	1250	snp	A	T	100	45	Clone variant, promoter
DAD2	S000001791	11	DAD2_597556	597556	S2	1250	snp	C	T	88	74	Clone variant, promoter
S000004040	S000004040	12	S000004040_246133	246133	S2	1250	snp	G	A	97	31	Clone variant, promoter
S000004726	S000004726	13	S000004726_506741	506741	S2	1250	snp	T	C	100	38	Clone variant, promoter
VNX1	S000005265	14	VNX1_34157	34157	S2	1250	snp	T	C	93	70	Clone variant, promoter
S000005240	S000005240	14	S000005240_75761	75761	S2	1250	snp	C	T	100	58	Clone variant, promoter
UBP10	S000005130	14	UBP10_289300	289300	S2	1250	snp	T	A	89	62	Clone variant, promoter
CIT1	S000005284	14	CIT1_631788	631788	S2	1250	snp	A	T	100	35	Clone variant, promoter
ATG3	S000005290	14	ATG3_640385	640385	S2	1250	snp	C	A	88	42	Clone variant, promoter
LRO1	S000005291	14	LRO1_640385	640385	S2	1250	snp	C	A	88	42	Clone variant, promoter
S000028709	S000028709	15	S000028709_62	62	S2	1250	indel	C	#NAME?	46	123	Clone variant, promoter
RTC5	S000005644	15	RTC5_546681	546681	S2	1250	snp	G	A	91	70	Clone variant, promoter
ELG1	S000005670	15	ELG1_605539	605539	S2	1250	snp	T	C	100	29	Clone variant, promoter
S000005672	S000005672	15	S000005672_605539	605539	S2	1250	snp	T	C	100	29	Clone variant, promoter
MKK1	S000005757	15	MKK1_772560	772560	S2	1250	snp	C	G	100	42	Clone variant, promoter
PRE10	S000005889	15	PRE10_1018837	1018837	S2	1250	snp	C	T	100	52	Clone variant, promoter
AIM43	S000006020	16	AIM43_364387	364387	S2	1250	snp	A	G	89	45	Clone variant, promoter
MSY1	S000006018	16	MSY1_364387	364387	S2	1250	snp	A	G	89	45	Clone variant, promoter
RRP4	S000001111	8	RRP4_234752	234752	S2	1250	indel	A	#NAME?	38	40	Clone variant, promoter
TRM5	S000001112	8	TRM5_234752	234752	S2	1250	indel	A	#NAME?	38	40	Clone variant, promoter
S000028523	S000028523	10	S000028523_448851	448851	S2	1250	indel	C	#NAME?	53	68	Clone variant, promoter
POL31	S000003766	10	POL31_448851	448851	S2	1250	indel	C	#NAME?	53	68	Clone variant, promoter
S000001741	S000001741	11	S000001741_507444	507444	S2	1250	indel	C	#NAME?	92	63	Clone variant, promoter
DID2	S000006435	11	DID2_507444	507444	S2	1250	indel	C	#NAME?	92	63	Clone variant, promoter
BFR1	S000005724	15	BFR1_720201	720201	S2	1250	indel	G	#NAME?	74	27	Clone variant, promoter
S000005726	S000005726	15	S000005726_720201	720201	S2	1250	indel	G	#NAME?	74	27	Clone variant, promoter
MCT1	S000005747	15	MCT1_758101	758101	S2	1250	indel	C	#NAME?	73	30	Clone variant, promoter
ODC2	S000005748	15	ODC2_758101	758101	S2	1250	indel	C	#NAME?	73	30	Clone variant, promoter
RPB8	S000005750	15	RPB8_761550	761550	S2	1250	indel	G	#NAME?	82	28	Clone variant, promoter
S000006198	S000006198	16	S000006198_16930	16930	S2	1250	indel	A	#NAME?	24	41	Clone variant, promoter
RPN9	S000002835	4	RPN9_1321981	1321981	S2	1250	indel	C	#NAME?	28	32	Clone variant, promoter
S000004945	S000004945	13	S000004945_924320	924320	S2	1250	indel	G	#NAME?	40	162	Clone variant, promoter
S000004945	S000004945	13	S000004945_924336	924336	S2	1250	indel	T	#NAME?	41	185	Clone variant, promoter
S000007632	S000007632	3	S000007632_294332	294332	S2	1250	snp	A	G	73	116	Clone variant, promoter
FAP7	S000002325	4	FAP7_164222	164222	S2	1250	snp	T	C	57	56	Clone variant, promoter
CDC36	S000002324	4	CDC36_164222	164222	S2	1250	snp	T	C	57	56	Clone variant, promoter
MFB1	S000002627	4	MFB1_907209	907209	S2	1250	snp	A	G	81	36	Clone variant, promoter
GTB1	S000002629	4	GTB1_907209	907209	S2	1250	snp	A	G	81	36	Clone variant, promoter
S000002657	S000002657	4	S000002657_960457	960457	S2	1250	snp	C	A	78	32	Clone variant, promoter
S000002658	S000002658	4	S000002658_960457	960457	S2	1250	snp	C	A	78	32	Clone variant, promoter
PAM1	S000002659	4	PAM1_960457	960457	S2	1250	snp	C	A	78	32	Clone variant, promoter
S000003086	S000003086	7	S000003086_288592	288592	S2	1250	snp	A	G	74	42	Clone variant, promoter
GRE3	S000001146	8	GRE3_322770	322770	S2	1250	snp	A	T	65	55	Clone variant, promoter
GSH1	S000003637	10	GSH1_236440	236440	S2	1250	snp	T	C	66	68	Clone variant, promoter
S000003840	S000003840	10	S000003840_580080	580080	S2	1250	snp	A	G	37	57	Clone variant, promoter
MRP8	S000001625	11	MRP8_178213	178213	S2	1250	snp	T	A	82	50	Clone variant, promoter
RMA1	S000001615	11	RMA1_195304	195304	S2	1250	snp	C	T	82	49	Clone variant, promoter
ELM1	S000001531	11	ELM1_349548	349548	S2	1250	snp	A	T	78	45	Clone variant, promoter
YBT1	S000003971	12	YBT1_46596	46596	S2	1250	snp	A	G	79	42	Clone variant, promoter
S000003970	S000003970	12	S000003970_46596	46596	S2	1250	snp	A	G	79	42	Clone variant, promoter
CTF3	S000004373	12	CTF3_879337	879337	S2	1250	snp	A	T	58	36	Clone variant, promoter
NUP188	S000004571	13	NUP188_67594	67594	S2	1250	snp	A	G	45	71	Clone variant, promoter
CAC2	S000004570	13	CAC2_67594	67594	S2	1250	snp	A	G	45	71	Clone variant, promoter
SPC24	S000004723	13	SPC24_502472	502472	S2	1250	snp	A	T	76	37	Clone variant, promoter
POP2	S000005335	14	POP2_721243	721243	S2	1250	snp	T	A	69	83	Clone variant, promoter
KIN4	S000005759	15	KIN4_775262	775262	S2	1250	snp	T	C	76	41	Clone variant, promoter
S000005962	S000005962	16	S000005962_475943	475943	S2	1250	snp	T	G	76	45	Clone variant, promoter
SRO7	S000006236	16	SRO7_633780	633780	S2	1250	snp	C	T	67	45	Clone variant, promoter
S000000293	S000000293	2	S000000293_424937	424937	S2	1250	indel	G	#NAME?	71	48	Clone variant, promoter
HEM12	S000002454	4	HEM12_551818	551818	S2	1250	indel	C	#NAME?	44	18	Clone variant, promoter
AIM7	S000002470	4	AIM7_578451	578451	S2	1250	indel	G	#NAME?	27	22	Clone variant, promoter
S000002682	S000002682	4	S000002682_1012109	1012109	S2	1250	indel	A	#NAME?	30	23	Clone variant, promoter
BSC2	S000002683	4	BSC2_1012109	1012109	S2	1250	indel	A	#NAME?	30	23	Clone variant, promoter
HIM1	S000002725	4	HIM1_1101982	1101982	S2	1250	indel	C	#NAME?	24	29	Clone variant, promoter
APA2	S000002938	4	APA2_1498014	1498014	S2	1250	indel	A	#NAME?	42	24	Clone variant, promoter
CAB1	S000002939	4	CAB1_1498014	1498014	S2	1250	indel	A	#NAME?	42	24	Clone variant, promoter
PEX31	S000003236	7	PEX31_502763	502763	S2	1250	indel	C	#NAME?	30	30	Clone variant, promoter
SPT8	S000004045	12	SPT8_253092	253092	S2	1250	indel	G	#NAME?	26	27	Clone variant, promoter
GCD7	S000004282	12	GCD7_719562	719562	S2	1250	indel	A	#NAME?	22	37	Clone variant, promoter
S000005304	S000005304	14	S000005304_668100	668100	S2	1250	indel	C	#NAME?	29	38	Clone variant, promoter
PKH2	S000005460	15	PKH2_129211	129211	S2	1250	indel	C	#NAME?	28	25	Clone variant, promoter
S000005830	S000005830	15	S000005830_888847	888847	S2	1250	indel	G	#NAME?	47	19	Clone variant, promoter
RRG7	S000005832	15	RRG7_888847	888847	S2	1250	indel	G	#NAME?	47	19	Clone variant, promoter
S000028719	S000028719	15	S000028719_1091200	1091200	S2	1250	indel	A	#NAME?	37	795	Clone variant, promoter
RPL36B	S000006438	16	RPL36B_76564	76564	S2	1250	indel	C	#NAME?	34	47	Clone variant, promoter
YOP1	S000006232	16	YOP1_623197	623197	S2	1250	indel	G	#NAME?	36	25	Clone variant, promoter
SEC18	S000000284	2	SEC18_398411	398411	S2	1250	snp	T	A	94	31	Clone variant, other
S000000446	S000000446	2	S000000446_705563	705563	S2	1250	snp	G	A	100	69	Clone variant, other
S000032090	S000032090	7	S000032090_311383	311383	S2	1250	snp	A	T	100	53	Clone variant, other
S000003070	S000003070	7	S000003070_311383	311383	S2	1250	snp	A	T	100	53	Clone variant, other
SKI6	S000003427	7	SKI6_889863	889863	S2	1250	snp	T	A	90	30	Clone variant, other
RPL16A	S000001395	9	RPL16A_98280	98280	S2	1250	snp	C	T	100	65	Clone variant, other
FAF1	S000001281	9	FAF1_316353	316353	S2	1250	snp	A	G	100	94	Clone variant, other
FCF2	S000004041	12	FCF2_246133	246133	S2	1250	snp	G	A	97	31	Clone variant, other
SWT21	S000005131	14	SWT21_289300	289300	S2	1250	snp	T	A	89	62	Clone variant, other
S000028779	S000028779	8	S000028779_234752	234752	S2	1250	indel	A	#NAME?	38	40	Clone variant, other
CEN11	S000006472	11	CEN11_440208	440208	S2	1250	indel	A	#NAME?	98	42	Clone variant, other
S000077300	S000077300	11	S000077300_440208	440208	S2	1250	indel	A	#NAME?	98	42	Clone variant, other
ISU2	S000005752	15	ISU2_761550	761550	S2	1250	indel	G	#NAME?	82	28	Clone variant, other
S000007629	S000007629	15	S000007629_904808	904808	S2	1250	indel	C	#NAME?	73	37	Clone variant, other
RPS6A	S000006011	16	RPS6A_377077	377077	S2	1250	indel	C	#NAME?	97	30	Clone variant, other
GLR1	S000006012	16	GLR1_377077	377077	S2	1250	indel	C	#NAME?	97	30	Clone variant, other
SNX41	S000002833	4	SNX41_1321981	1321981	S2	1250	indel	C	#NAME?	28	32	Clone variant, other
ARS304	S000028481	3	ARS304_30542	30542	S2	1250	snp	C	T	71	89	Clone variant, other
HMRA1	S000000694	3	HMRA1_294332	294332	S2	1250	snp	A	G	73	116	Clone variant, other
KRE28	S000002940	4	KRE28_1499245	1499245	S2	1250	snp	T	G	62	69	Clone variant, other
DNA2	S000001207	8	DNA2_424562	424562	S2	1250	snp	G	A	72	80	Clone variant, other
SOL3	S000001206	8	SOL3_424562	424562	S2	1250	snp	G	A	72	80	Clone variant, other
LTV1	S000001626	11	LTV1_178213	178213	S2	1250	snp	T	A	82	50	Clone variant, other
RNP1	S000003969	12	RNP1_46596	46596	S2	1250	snp	A	G	79	42	Clone variant, other
ARV1	S000004232	12	ARV1_622825	622825	S2	1250	snp	C	T	83	29	Clone variant, other
S000004231	S000004231	12	S000004231_622825	622825	S2	1250	snp	C	T	83	29	Clone variant, other
ARP8	S000005667	15	ARP8_589850	589850	S2	1250	snp	A	G	59	34	Clone variant, other
MGE1	S000005758	15	MGE1_775262	775262	S2	1250	snp	T	C	76	41	Clone variant, other
ISM1	S000005961	16	ISM1_475943	475943	S2	1250	snp	T	G	76	45	Clone variant, other
NTO1	S000006235	16	NTO1_633780	633780	S2	1250	snp	C	T	67	45	Clone variant, other
THI22	S000006325	16	THI22_780506	780506	S2	1250	snp	A	G	53	55	Clone variant, other
KIP1	S000000159	2	KIP1_105332	105332	S2	1250	indel	C	#NAME?	24	41	Clone variant, other
POL30	S000000292	2	POL30_424937	424937	S2	1250	indel	G	#NAME?	71	48	Clone variant, other
RFC5	S000000291	2	RFC5_424937	424937	S2	1250	indel	G	#NAME?	71	48	Clone variant, other
AYT1	S000003986	12	AYT1_14560	14560	S2	1250	indel	A	#NAME?	26	43	Clone variant, other
SEC72	S000004283	12	SEC72_719562	719562	S2	1250	indel	A	#NAME?	22	37	Clone variant, other
GYP5	S000006170	16	GYP5_76564	76564	S2	1250	indel	C	#NAME?	34	47	Clone variant, other
S000006231	S000006231	16	S000006231_620254	620254	S2	1250	indel	C	#NAME?	33	33	Clone variant, other
CLN3	S000000038	1	CLN3_66291	66291	S3	1250	snp	G	T	100	99	Clone variant, nonsynonymous
TEL1	S000000184	2	TEL1_52420	52420	S3	1250	snp	A	G	100	69	Clone variant, nonsynonymous
S000000236	S000000236	2	S000000236_301682	301682	S3	1250	snp	T	C	100	57	Clone variant, nonsynonymous
S000000236	S000000236	2	S000000236_301686	301686	S3	1250	snp	T	A	41	56	Clone variant, nonsynonymous
AGP1	S000000530	3	AGP1_77557	77557	S3	1250	snp	T	A	99	126	Clone variant, nonsynonymous
POL3	S000002260	4	POL3_279812	279812	S3	1250	snp	G	A	100	64	Clone variant, nonsynonymous
RAD34	S000002722	4	RAD34_1091799	1091799	S3	1250	snp	C	A	100	39	Clone variant, nonsynonymous
ERD1	S000002822	4	ERD1_1296631	1296631	S3	1250	snp	C	T	100	54	Clone variant, nonsynonymous
SPS2	S000002930	4	SPS2_1484861	1484861	S3	1250	snp	C	A	100	77	Clone variant, nonsynonymous
RIM15	S000001861	6	RIM15_74033	74033	S3	1250	snp	C	T	100	131	Clone variant, nonsynonymous
PCL10	S000003102	7	PCL10_256001	256001	S3	1250	snp	G	A	33	76	Clone variant, nonsynonymous
VHT1	S000003297	7	VHT1_618635	618635	S3	1250	snp	C	T	100	61	Clone variant, nonsynonymous
PBP1	S000003410	7	PBP1_851938	851938	S3	1250	snp	A	T	100	54	Clone variant, nonsynonymous
PBP1	S000003410	7	PBP1_852160	852160	S3	1250	snp	T	C	59	49	Clone variant, nonsynonymous
PBP1	S000003410	7	PBP1_852883	852883	S3	1250	snp	G	A	100	55	Clone variant, nonsynonymous
UBR1	S000003416	7	UBR1_860423	860423	S3	1250	snp	G	T	28	39	Clone variant, nonsynonymous
FYV8	S000003428	7	FYV8_889863	889863	S3	1250	snp	T	A	37	57	Clone variant, nonsynonymous
YTA7	S000003502	7	YTA7_1027816	1027816	S3	1250	snp	G	A	100	66	Clone variant, nonsynonymous
YTA7	S000003502	7	YTA7_1028925	1028925	S3	1250	snp	A	G	100	55	Clone variant, nonsynonymous
CWC22	S000003510	7	CWC22_1048402	1048402	S3	1250	snp	G	T	100	70	Clone variant, nonsynonymous
MIP6	S000001057	8	MIP6_135469	135469	S3	1250	snp	T	C	40	40	Clone variant, nonsynonymous
DOG1	S000001086	8	DOG1_194785	194785	S3	1250	snp	A	G	100	76	Clone variant, nonsynonymous
SAM35	S000001125	8	SAM35_272926	272926	S3	1250	snp	C	T	32	75	Clone variant, nonsynonymous
SCH9	S000001248	8	SCH9_510389	510389	S3	1250	snp	T	C	100	69	Clone variant, nonsynonymous
VHS2	S000001397	9	VHS2_96128	96128	S3	1250	snp	A	C	100	98	Clone variant, nonsynonymous
FLX1	S000001396	9	FLX1_98181	98181	S3	1250	snp	A	T	100	100	Clone variant, nonsynonymous
FLX1	S000001396	9	FLX1_98280	98280	S3	1250	snp	C	T	100	88	Clone variant, nonsynonymous
TAO3	S000001391	9	TAO3_108321	108321	S3	1250	snp	T	A	100	89	Clone variant, nonsynonymous
NMD5	S000003893	10	NMD5_672279	672279	S3	1250	snp	C	T	24	66	Clone variant, nonsynonymous
SRX1	S000001569	11	SRX1_278388	278388	S3	1250	snp	A	T	100	50	Clone variant, nonsynonymous
HBS1	S000001792	11	HBS1_597556	597556	S3	1250	snp	C	T	40	73	Clone variant, nonsynonymous
YCT1	S000003978	12	YCT1_31413	31413	S3	1250	snp	A	G	38	42	Clone variant, nonsynonymous
FRA1	S000003952	12	FRA1_82832	82832	S3	1250	snp	A	G	98	50	Clone variant, nonsynonymous
DIP2	S000004119	12	DIP2_400368	400368	S3	1250	snp	T	C	100	55	Clone variant, nonsynonymous
FET4	S000004938	13	FET4_914267	914267	S3	1250	snp	C	T	100	58	Clone variant, nonsynonymous
FIG4	S000005269	14	FIG4_29762	29762	S3	1250	snp	C	A	51	68	Clone variant, nonsynonymous
SEC21	S000005231	14	SEC21_93307	93307	S3	1250	snp	G	A	100	55	Clone variant, nonsynonymous
PLB3	S000005371	15	PLB3_306377	306377	S3	1250	snp	A	G	40	63	Clone variant, nonsynonymous
PNO1	S000005671	15	PNO1_605539	605539	S3	1250	snp	T	C	100	29	Clone variant, nonsynonymous
S000005772	S000005772	15	S000005772_796484	796484	S3	1250	snp	A	T	100	56	Clone variant, nonsynonymous
SNF2	S000005816	15	SNF2_856342	856342	S3	1250	snp	T	C	33	46	Clone variant, nonsynonymous
MRS6	S000005897	15	MRS6_1030349	1030349	S3	1250	snp	T	A	100	45	Clone variant, nonsynonymous
S000006137	S000006137	16	S000006137_146211	146211	S3	1250	snp	A	G	100	41	Clone variant, nonsynonymous
MGR2	S000006019	16	MGR2_364387	364387	S3	1250	snp	A	G	33	52	Clone variant, nonsynonymous
GLR1	S000006012	16	GLR1_375850	375850	S3	1250	snp	A	G	100	73	Clone variant, nonsynonymous
DAL80	S000001742	11	DAL80_507444	507444	S3	1250	indel	C	#NAME?	36	85	Clone variant, nonsynonymous
EAR1	S000004781	13	EAR1_604530	604530	S3	1250	indel	G	#NAME?	90	49	Clone variant, nonsynonymous
S000005640	S000005640	15	S000005640_538325	538325	S3	1250	indel	C	#NAME?	26	39	Clone variant, nonsynonymous
S000005640	S000005640	15	S000005640_538384	538384	S3	1250	snp	A	G	31	39	Clone variant, nonsynonymous
S000005751	S000005751	15	S000005751_761550	761550	S3	1250	indel	G	#NAME?	88	40	Clone variant, nonsynonymous
SFG1	S000005842	15	SFG1_904808	904808	S3	1250	indel	C	#NAME?	93	54	Clone variant, nonsynonymous
SUR1	S000005978	16	SUR1_452450	452450	S3	1250	indel	A	+C	35	57	Clone variant, nonsynonymous
DIN7	S000002671	4	DIN7_994543	994543	S3	1250	snp	C	T	43	46	Clone variant, nonsynonymous
NEO1	S000001310	9	NEO1_263565	263565	S3	1250	snp	T	C	27	67	Clone variant, nonsynonymous
RSA3	S000004211	12	RSA3_578617	578617	S3	1250	snp	A	G	33	36	Clone variant, nonsynonymous
S000004717	S000004717	13	S000004717_492803	492803	S3	1250	snp	C	T	21	43	Clone variant, nonsynonymous
S000002231	S000002231	4	S000002231_328388	328388	S3	1250	indel	G	#NAME?	41	44	Clone variant, nonsynonymous
S000002834	S000002834	4	S000002834_1321981	1321981	S3	1250	indel	C	#NAME?	33	55	Clone variant, nonsynonymous
UBP15	S000004920	13	UBP15_878386	878386	S3	1250	snp	G	A	54	80	Clone variant, nonsynonymous
SHE2	S000001613	11	SHE2_195655	195655	S3	1250	snp	T	A	33	48	Clone variant, nonsynonymous
ECM30	S000004428	12	ECM30_1010237	1010237	S3	1250	snp	A	T	29	51	Clone variant, nonsynonymous
FLO5	S000001254	8	FLO5_527626	527626	S3	1250	indel	T	#NAME?	24	98	Clone variant, nonsynonymous
TFC3	S000000001	1	TFC3_148470	148470	S3	1250	snp	T	A	45	116	Clone variant, nonsynonymous
UBP13	S000000163	2	UBP13_94591	94591	S3	1250	snp	G	A	53	73	Clone variant, nonsynonymous
IST2	S000000290	2	IST2_421077	421077	S3	1250	snp	G	A	39	51	Clone variant, nonsynonymous
S000000445	S000000445	2	S000000445_703399	703399	S3	1250	snp	A	G	35	46	Clone variant, nonsynonymous
RRT2	S000000450	2	RRT2_712216	712216	S3	1250	snp	G	T	45	49	Clone variant, nonsynonymous
DUG2	S000000485	2	DUG2_767467	767467	S3	1250	snp	A	G	50	46	Clone variant, nonsynonymous
HSP30	S000000615	3	HSP30_156982	156982	S3	1250	snp	A	G	51	87	Clone variant, nonsynonymous
FIG2	S000000685	3	FIG2_270628	270628	S3	1250	snp	T	C	45	115	Clone variant, nonsynonymous
PCL9	S000002338	4	PCL9_138389	138389	S3	1250	snp	A	T	40	50	Clone variant, nonsynonymous
HST4	S000002599	4	HST4_843116	843116	S3	1250	snp	A	G	40	50	Clone variant, nonsynonymous
S000001912	S000001912	6	S000001912_179606	179606	S3	1250	snp	A	T	32	85	Clone variant, nonsynonymous
ITC1	S000003101	7	ITC1_259605	259605	S3	1250	snp	T	G	55	47	Clone variant, nonsynonymous
ESP1	S000003330	7	ESP1_684127	684127	S3	1250	snp	T	C	34	56	Clone variant, nonsynonymous
SLT2	S000001072	8	SLT2_169513	169513	S3	1250	snp	T	A	48	61	Clone variant, nonsynonymous
SSF1	S000001108	8	SSF1_230100	230100	S3	1250	snp	C	T	47	58	Clone variant, nonsynonymous
DNA2	S000001207	8	DNA2_425886	425886	S3	1250	snp	C	T	38	78	Clone variant, nonsynonymous
S000001225	S000001225	8	S000001225_468845	468845	S3	1250	snp	T	A	48	66	Clone variant, nonsynonymous
HIS6	S000001282	9	HIS6_314666	314666	S3	1250	snp	C	T	41	98	Clone variant, nonsynonymous
NCA3	S000003652	10	NCA3_194262	194262	S3	1250	snp	A	G	41	83	Clone variant, nonsynonymous
NSP1	S000003577	10	NSP1_367884	367884	S3	1250	snp	A	T	51	53	Clone variant, nonsynonymous
VTC4	S000003549	10	VTC4_411900	411900	S3	1250	snp	C	T	36	56	Clone variant, nonsynonymous
UBA1	S000001693	11	UBA1_41848	41848	S3	1250	snp	A	G	51	84	Clone variant, nonsynonymous
ASH1	S000001668	11	ASH1_95818	95818	S3	1250	snp	T	C	39	44	Clone variant, nonsynonymous
DYN1	S000001762	11	DYN1_538484	538484	S3	1250	snp	T	C	43	54	Clone variant, nonsynonymous
DYN1	S000001762	11	DYN1_538626	538626	S3	1250	snp	T	A	33	55	Clone variant, nonsynonymous
SSK1	S000003996	12	SSK1_162409	162409	S3	1250	snp	G	A	44	43	Clone variant, nonsynonymous
SUL2	S000004082	12	SUL2_324555	324555	S3	1250	snp	A	C	51	35	Clone variant, nonsynonymous
STE23	S000004381	12	STE23_901765	901765	S3	1250	snp	C	T	21	62	Clone variant, nonsynonymous
STE23	S000004381	12	STE23_901775	901775	S3	1250	snp	T	C	53	55	Clone variant, nonsynonymous
ECM5	S000004788	13	ECM5_613516	613516	S3	1250	snp	T	C	35	57	Clone variant, nonsynonymous
POL2	S000005206	14	POL2_151590	151590	S3	1250	snp	C	T	41	58	Clone variant, nonsynonymous
ATG2	S000005186	14	ATG2_192725	192725	S3	1250	snp	A	G	43	47	Clone variant, nonsynonymous
ALG11	S000004993	14	ALG11_539715	539715	S3	1250	snp	A	G	24	50	Clone variant, nonsynonymous
S000004967	S000004967	14	S000004967_592434	592434	S3	1250	snp	C	A	39	67	Clone variant, nonsynonymous
FPK1	S000005330	14	FPK1_709415	709415	S3	1250	snp	T	A	59	51	Clone variant, nonsynonymous
SMP3	S000005675	15	SMP3_610972	610972	S3	1250	snp	T	C	41	46	Clone variant, nonsynonymous
RPA190	S000005868	15	RPA190_962538	962538	S3	1250	snp	A	T	44	72	Clone variant, nonsynonymous
SOG2	S000005880	15	SOG2_998886	998886	S3	1250	snp	T	C	41	75	Clone variant, nonsynonymous
KEL3	S000006184	16	KEL3_45017	45017	S3	1250	snp	T	C	35	71	Clone variant, nonsynonymous
FRK1	S000006062	16	FRK1_285679	285679	S3	1250	snp	C	A	28	71	Clone variant, nonsynonymous
IRC15	S000005938	16	IRC15_519004	519004	S3	1250	snp	G	A	40	58	Clone variant, nonsynonymous
S000006293	S000006293	16	S000006293_713692	713692	S3	1250	snp	T	C	51	68	Clone variant, nonsynonymous
ISW1	S000000449	2	ISW1_711499	711499	S3	1250	snp	T	C	22	72	Clone variant, nonsynonymous
EAF1	S000002767	4	EAF1_1193605	1193605	S3	1250	snp	C	T	38	52	Clone variant, nonsynonymous
YEF1	S000000767	5	YEF1_77410	77410	S3	1250	snp	C	T	23	65	Clone variant, nonsynonymous
CDC55	S000003158	7	CDC55_146913	146913	S3	1250	snp	A	G	20	65	Clone variant, nonsynonymous
TPO2	S000003370	7	TPO2_763984	763984	S3	1250	snp	C	T	21	63	Clone variant, nonsynonymous
TNA1	S000003492	7	TNA1_1012971	1012971	S3	1250	snp	G	A	25	68	Clone variant, nonsynonymous
ECM29	S000001022	8	ECM29_41412	41412	S3	1250	snp	T	A	21	61	Clone variant, nonsynonymous
ECM29	S000001022	8	ECM29_44677	44677	S3	1250	snp	C	T	33	73	Clone variant, nonsynonymous
S000001077	S000001077	8	S000001077_178936	178936	S3	1250	snp	G	A	24	71	Clone variant, nonsynonymous
S000028777	S000028777	8	S000028777_217562	217562	S3	1250	snp	G	A	30	81	Clone variant, nonsynonymous
RSC30	S000001098	8	RSC30_217562	217562	S3	1250	snp	G	A	30	81	Clone variant, nonsynonymous
VHR1	S000001318	9	VHR1_251440	251440	S3	1250	snp	T	C	26	61	Clone variant, nonsynonymous
GWT1	S000003627	10	GWT1_261168	261168	S3	1250	snp	T	C	20	54	Clone variant, nonsynonymous
S000003581	S000003581	10	S000003581_356975	356975	S3	1250	snp	C	T	32	50	Clone variant, nonsynonymous
S000001670	S000001670	11	S000001670_89611	89611	S3	1250	snp	A	G	21	57	Clone variant, nonsynonymous
MPE1	S000001542	11	MPE1_328322	328322	S3	1250	snp	T	C	40	40	Clone variant, nonsynonymous
S000007242	S000007242	11	S000007242_375111	375111	S3	1250	snp	C	T	31	83	Clone variant, nonsynonymous
SPT8	S000004045	12	SPT8_252910	252910	S3	1250	snp	T	C	23	57	Clone variant, nonsynonymous
ILV5	S000004347	12	ILV5_839152	839152	S3	1250	snp	G	A	31	36	Clone variant, nonsynonymous
RRN11	S000004507	13	RRN11_190427	190427	S3	1250	snp	T	C	24	113	Clone variant, nonsynonymous
RIT1	S000004896	13	RIT1_835890	835890	S3	1250	snp	T	G	25	60	Clone variant, nonsynonymous
FYV6	S000005077	14	FYV6_374574	374574	S3	1250	snp	T	C	24	51	Clone variant, nonsynonymous
MSB1	S000005714	15	MSB1_687416	687416	S3	1250	snp	A	C	26	39	Clone variant, nonsynonymous
RAD17	S000005895	15	RAD17_1027782	1027782	S3	1250	snp	A	G	32	66	Clone variant, nonsynonymous
RRD2	S000006073	16	RRD2_265303	265303	S3	1250	snp	T	A	39	57	Clone variant, nonsynonymous
TFC8	S000005928	16	TFC8_543385	543385	S3	1250	snp	A	C	26	53	Clone variant, nonsynonymous
S000004130	S000004130	12	S000004130_423553	423553	S3	1250	indel	C	#NAME?	33	30	Clone variant, nonsynonymous
S000005282	S000005282	14	S000005282_6643	6643	S3	1250	indel	C	#NAME?	23	253	Clone variant, nonsynonymous
S000005239	S000005239	14	S000005239_77871	77871	S3	1250	indel	G	#NAME?	36	66	Clone variant, nonsynonymous
BRN1	S000000193	2	BRN1_40232	40232	S3	1250	snp	A	G	34	62	Clone variant, promoter
CDS1	S000000233	2	CDS1_297795	297795	S3	1250	snp	G	T	35	55	Clone variant, promoter
RKM3	S000000234	2	RKM3_297795	297795	S3	1250	snp	G	T	35	55	Clone variant, promoter
EDS1	S000000237	2	EDS1_301682	301682	S3	1250	snp	T	C	100	57	Clone variant, promoter
EDS1	S000000237	2	EDS1_301686	301686	S3	1250	snp	T	A	41	56	Clone variant, promoter
RPG1	S000000283	2	RPG1_398411	398411	S3	1250	snp	T	A	46	46	Clone variant, promoter
MRP10	S000006430	4	MRP10_371730	371730	S3	1250	snp	A	G	33	52	Clone variant, promoter
S000028537	S000028537	4	S000028537_410671	410671	S3	1250	snp	T	C	100	49	Clone variant, promoter
IRC3	S000002740	4	IRC3_1130735	1130735	S3	1250	snp	C	T	100	51	Clone variant, promoter
YPS7	S000002757	4	YPS7_1174865	1174865	S3	1250	snp	T	C	100	70	Clone variant, promoter
GRX4	S000000976	5	GRX4_539613	539613	S3	1250	snp	A	G	47	75	Clone variant, promoter
RPL7A	S000003044	7	RPL7A_366215	366215	S3	1250	snp	G	T	100	61	Clone variant, promoter
S000028641	S000028641	7	S000028641_1027816	1027816	S3	1250	snp	G	A	100	66	Clone variant, promoter
SPC97	S000001215	8	SPC97_448078	448078	S3	1250	snp	C	T	100	61	Clone variant, promoter
RPL2B	S000001280	9	RPL2B_316353	316353	S3	1250	snp	A	G	100	89	Clone variant, promoter
XPT1	S000003894	10	XPT1_672279	672279	S3	1250	snp	C	T	24	66	Clone variant, promoter
STE3	S000001661	11	STE3_114999	114999	S3	1250	snp	T	C	37	62	Clone variant, promoter
CYT2	S000001570	11	CYT2_278388	278388	S3	1250	snp	A	T	100	50	Clone variant, promoter
MDH1	S000001568	11	MDH1_278388	278388	S3	1250	snp	A	T	100	50	Clone variant, promoter
DAD2	S000001791	11	DAD2_597556	597556	S3	1250	snp	C	T	40	73	Clone variant, promoter
FRE8	S000004037	12	FRE8_241949	241949	S3	1250	snp	G	A	42	50	Clone variant, promoter
RPS0B	S000004038	12	RPS0B_241949	241949	S3	1250	snp	G	A	42	50	Clone variant, promoter
S000004040	S000004040	12	S000004040_246133	246133	S3	1250	snp	G	A	100	48	Clone variant, promoter
S000004726	S000004726	13	S000004726_506741	506741	S3	1250	snp	T	C	100	61	Clone variant, promoter
VNX1	S000005265	14	VNX1_34157	34157	S3	1250	snp	T	C	33	85	Clone variant, promoter
S000005240	S000005240	14	S000005240_75761	75761	S3	1250	snp	C	T	100	66	Clone variant, promoter
UBP10	S000005130	14	UBP10_289300	289300	S3	1250	snp	T	A	38	65	Clone variant, promoter
CIT1	S000005284	14	CIT1_631788	631788	S3	1250	snp	A	T	100	57	Clone variant, promoter
S000028709	S000028709	15	S000028709_62	62	S3	1250	indel	C	#NAME?	63	114	Clone variant, promoter
SGO1	S000005599	15	SGO1_464763	464763	S3	1250	snp	T	G	34	47	Clone variant, promoter
RTC5	S000005644	15	RTC5_546681	546681	S3	1250	snp	G	A	33	60	Clone variant, promoter
ELG1	S000005670	15	ELG1_605539	605539	S3	1250	snp	T	C	100	29	Clone variant, promoter
S000005672	S000005672	15	S000005672_605539	605539	S3	1250	snp	T	C	100	29	Clone variant, promoter
MKK1	S000005757	15	MKK1_772560	772560	S3	1250	snp	C	G	100	55	Clone variant, promoter
PRE10	S000005889	15	PRE10_1018837	1018837	S3	1250	snp	C	T	100	70	Clone variant, promoter
AIM43	S000006020	16	AIM43_364387	364387	S3	1250	snp	A	G	33	52	Clone variant, promoter
MSY1	S000006018	16	MSY1_364387	364387	S3	1250	snp	A	G	33	52	Clone variant, promoter
S000001741	S000001741	11	S000001741_507444	507444	S3	1250	indel	C	#NAME?	36	85	Clone variant, promoter
DID2	S000006435	11	DID2_507444	507444	S3	1250	indel	C	#NAME?	36	85	Clone variant, promoter
RPB8	S000005750	15	RPB8_761550	761550	S3	1250	indel	G	#NAME?	88	40	Clone variant, promoter
RPN9	S000002835	4	RPN9_1321981	1321981	S3	1250	indel	C	#NAME?	33	55	Clone variant, promoter
PRR1	S000001599	11	PRR1_223318	223318	S3	1250	snp	T	A	26	58	Clone variant, promoter
S000004945	S000004945	13	S000004945_924336	924336	S3	1250	indel	T	#NAME?	32	134	Clone variant, promoter
ISW1	S000000449	2	ISW1_712216	712216	S3	1250	snp	G	T	45	49	Clone variant, promoter
YFH7	S000001903	6	YFH7_158885	158885	S3	1250	snp	A	T	50	134	Clone variant, promoter
S000003120	S000003120	7	S000003120_217374	217374	S3	1250	snp	C	A	27	63	Clone variant, promoter
NUT1	S000003119	7	NUT1_217374	217374	S3	1250	snp	C	A	27	63	Clone variant, promoter
PRP8	S000001208	8	PRP8_437147	437147	S3	1250	snp	A	G	52	80	Clone variant, promoter
IRR1	S000001288	9	IRR1_307961	307961	S3	1250	snp	A	G	23	88	Clone variant, promoter
S000028787	S000028787	9	S000028787_314666	314666	S3	1250	snp	C	T	41	98	Clone variant, promoter
FAF1	S000001281	9	FAF1_314666	314666	S3	1250	snp	C	T	41	98	Clone variant, promoter
S000003569	S000003569	10	S000003569_386221	386221	S3	1250	snp	T	C	41	56	Clone variant, promoter
S000003559	S000003559	10	S000003559_397480	397480	S3	1250	snp	T	C	30	71	Clone variant, promoter
S000001616	S000001616	11	S000001616_193377	193377	S3	1250	snp	C	T	49	74	Clone variant, promoter
RRT7	S000003953	12	RRT7_81202	81202	S3	1250	snp	C	T	55	38	Clone variant, promoter
FRA1	S000003952	12	FRA1_81202	81202	S3	1250	snp	C	T	55	38	Clone variant, promoter
AFG2	S000004389	12	AFG2_915371	915371	S3	1250	snp	A	G	48	71	Clone variant, promoter
SST2	S000004444	12	SST2_1041655	1041655	S3	1250	snp	T	A	39	62	Clone variant, promoter
DAK1	S000004535	13	DAK1_133025	133025	S3	1250	snp	T	A	47	64	Clone variant, promoter
IGO1	S000005101	14	IGO1_340276	340276	S3	1250	snp	T	C	45	56	Clone variant, promoter
S000004978	S000004978	14	S000004978_572421	572421	S3	1250	snp	G	A	55	62	Clone variant, promoter
S000028580	S000028580	15	S000028580_3502	3502	S3	1250	snp	A	G	57	75	Clone variant, promoter
S000007627	S000007627	15	S000007627_15511	15511	S3	1250	snp	A	T	51	88	Clone variant, promoter
AZF1	S000005639	15	AZF1_534052	534052	S3	1250	snp	A	G	46	46	Clone variant, promoter
S000006185	S000006185	16	S000006185_45017	45017	S3	1250	snp	T	C	35	71	Clone variant, promoter
SRP54	S000006292	16	SRP54_713692	713692	S3	1250	snp	T	C	51	68	Clone variant, promoter
S000002983	S000002983	7	S000002983_465868	465868	S3	1250	indel	A	#NAME?	42	45	Clone variant, promoter
PUF4	S000002982	7	PUF4_465868	465868	S3	1250	indel	A	#NAME?	42	45	Clone variant, promoter
DCI1	S000005706	15	DCI1_675323	675323	S3	1250	indel	C	#NAME?	32	53	Clone variant, promoter
LAS17	S000005707	15	LAS17_675323	675323	S3	1250	indel	C	#NAME?	32	53	Clone variant, promoter
FLO9	S000000059	1	FLO9_28154	28154	S3	1250	snp	A	G	29	127	Clone variant, promoter
RRT2	S000000450	2	RRT2_711499	711499	S3	1250	snp	T	C	22	72	Clone variant, promoter
DOT1	S000002848	4	DOT1_1342163	1342163	S3	1250	snp	A	T	25	64	Clone variant, promoter
RPS17B	S000002855	4	RPS17B_1356264	1356264	S3	1250	snp	C	A	20	49	Clone variant, promoter
UTR2	S000000766	5	UTR2_77410	77410	S3	1250	snp	C	T	23	65	Clone variant, promoter
S000003491	S000003491	7	S000003491_1012971	1012971	S3	1250	snp	G	A	25	68	Clone variant, promoter
S000001223	S000001223	8	S000001223_464755	464755	S3	1250	snp	T	C	20	79	Clone variant, promoter
S000003553	S000003553	10	S000003553_405152	405152	S3	1250	snp	A	G	31	45	Clone variant, promoter
CBT1	S000001691	11	CBT1_47091	47091	S3	1250	snp	A	G	20	75	Clone variant, promoter
S000001598	S000001598	11	S000001598_223318	223318	S3	1250	snp	T	A	26	58	Clone variant, promoter
TTI1	S000001516	11	TTI1_375111	375111	S3	1250	snp	C	T	31	83	Clone variant, promoter
EMC6	S000003937	12	EMC6_121174	121174	S3	1250	snp	C	T	25	64	Clone variant, promoter
KRE33	S000005076	14	KRE33_374574	374574	S3	1250	snp	T	C	24	51	Clone variant, promoter
PFK27	S000005496	15	PFK27_69002	69002	S3	1250	snp	A	G	34	70	Clone variant, promoter
S000007252	S000007252	15	S000007252_300081	300081	S3	1250	snp	T	G	20	50	Clone variant, promoter
ISN1	S000005681	15	ISN1_627982	627982	S3	1250	snp	C	A	32	59	Clone variant, promoter
S000006029	S000006029	16	S000006029_348319	348319	S3	1250	snp	A	G	29	66	Clone variant, promoter
NCL1	S000000120	2	NCL1_171987	171987	S3	1250	indel	G	#NAME?	23	70	Clone variant, promoter
RPN6	S000002255	4	RPN6_286881	286881	S3	1250	indel	C	#NAME?	31	32	Clone variant, promoter
PMT1	S000002253	4	PMT1_286881	286881	S3	1250	indel	C	#NAME?	31	32	Clone variant, promoter
S000028611	S000028611	4	S000028611_302322	302322	S3	1250	indel	G	#NAME?	50	60	Clone variant, promoter
DSF1	S000000796	5	DSF1_19573	19573	S3	1250	indel	C	#NAME?	30	46	Clone variant, promoter
S000003167	S000003167	7	S000003167_124374	124374	S3	1250	indel	G	#NAME?	29	70	Clone variant, promoter
MDS3	S000003165	7	MDS3_124374	124374	S3	1250	indel	G	#NAME?	29	70	Clone variant, promoter
KEL2	S000003470	7	KEL2_968890	968890	S3	1250	indel	C	#NAME?	39	41	Clone variant, promoter
SLS1	S000004129	12	SLS1_423553	423553	S3	1250	indel	C	#NAME?	33	30	Clone variant, promoter
RRN5	S000004131	12	RRN5_423553	423553	S3	1250	indel	C	#NAME?	33	30	Clone variant, promoter
S000004281	S000004281	12	S000004281_718113	718113	S3	1250	indel	T	#NAME?	26	43	Clone variant, promoter
S000004591	S000004591	13	S000004591_26715	26715	S3	1250	indel	A	#NAME?	29	41	Clone variant, promoter
GTR1	S000004590	13	GTR1_26715	26715	S3	1250	indel	A	#NAME?	29	41	Clone variant, promoter
PPZ1	S000004478	13	PPZ1_241853	241853	S3	1250	indel	C	#NAME?	27	41	Clone variant, promoter
YRF1-6	S000005283	14	YRF1-6_6643	6643	S3	1250	indel	C	#NAME?	23	253	Clone variant, promoter
S000005281	S000005281	14	S000005281_6643	6643	S3	1250	indel	C	#NAME?	23	253	Clone variant, promoter
SOL1	S000005317	14	SOL1_690070	690070	S3	1250	indel	A	#NAME?	39	44	Clone variant, promoter
ITR2	S000005463	15	ITR2_123981	123981	S3	1250	indel	C	#NAME?	23	71	Clone variant, promoter
IZH2	S000005362	15	IZH2_324487	324487	S3	1250	indel	T	#NAME?	22	32	Clone variant, promoter
RIO1	S000005645	15	RIO1_550528	550528	S3	1250	indel	A	#NAME?	27	41	Clone variant, promoter
GCY1	S000005646	15	GCY1_550528	550528	S3	1250	indel	A	#NAME?	27	41	Clone variant, promoter
FAA1	S000005844	15	FAA1_909075	909075	S3	1250	indel	G	#NAME?	30	47	Clone variant, promoter
PLC1	S000006189	16	PLC1_34995	34995	S3	1250	indel	C	#NAME?	26	81	Clone variant, promoter
SEC18	S000000284	2	SEC18_398411	398411	S3	1250	snp	T	A	46	46	Clone variant, other
S000000446	S000000446	2	S000000446_705563	705563	S3	1250	snp	G	A	100	70	Clone variant, other
S000032090	S000032090	7	S000032090_311383	311383	S3	1250	snp	A	T	100	57	Clone variant, other
S000003070	S000003070	7	S000003070_311383	311383	S3	1250	snp	A	T	100	57	Clone variant, other
SKI6	S000003427	7	SKI6_889863	889863	S3	1250	snp	T	A	37	57	Clone variant, other
RPL16A	S000001395	9	RPL16A_98280	98280	S3	1250	snp	C	T	100	88	Clone variant, other
FAF1	S000001281	9	FAF1_316353	316353	S3	1250	snp	A	G	100	89	Clone variant, other
FCF2	S000004041	12	FCF2_246133	246133	S3	1250	snp	G	A	100	48	Clone variant, other
SWT21	S000005131	14	SWT21_289300	289300	S3	1250	snp	T	A	38	65	Clone variant, other
S000028516	S000028516	15	S000028516_464763	464763	S3	1250	snp	T	G	34	47	Clone variant, other
CEN11	S000006472	11	CEN11_440208	440208	S3	1250	indel	A	#NAME?	100	58	Clone variant, other
S000077300	S000077300	11	S000077300_440208	440208	S3	1250	indel	A	#NAME?	100	58	Clone variant, other
ISU2	S000005752	15	ISU2_761550	761550	S3	1250	indel	G	#NAME?	88	40	Clone variant, other
S000007629	S000007629	15	S000007629_904808	904808	S3	1250	indel	C	#NAME?	93	54	Clone variant, other
RPS6A	S000006011	16	RPS6A_377077	377077	S3	1250	indel	C	#NAME?	31	51	Clone variant, other
GLR1	S000006012	16	GLR1_377077	377077	S3	1250	indel	C	#NAME?	31	51	Clone variant, other
SNX41	S000002833	4	SNX41_1321981	1321981	S3	1250	indel	C	#NAME?	33	55	Clone variant, other
APN1	S000001597	11	APN1_223318	223318	S3	1250	snp	T	A	26	58	Clone variant, other
PEX14	S000003121	7	PEX14_217374	217374	S3	1250	snp	C	A	27	63	Clone variant, other
CDC23	S000001209	8	CDC23_437147	437147	S3	1250	snp	A	G	52	80	Clone variant, other
S000028783	S000028783	8	S000028783_437147	437147	S3	1250	snp	A	G	52	80	Clone variant, other
S000001287	S000001287	9	S000001287_307961	307961	S3	1250	snp	A	G	23	88	Clone variant, other
BET4	S000003568	10	BET4_386221	386221	S3	1250	snp	T	C	41	56	Clone variant, other
HCA4	S000003570	10	HCA4_386221	386221	S3	1250	snp	T	C	41	56	Clone variant, other
RMA1	S000001615	11	RMA1_193377	193377	S3	1250	snp	C	T	49	74	Clone variant, other
RIF2	S000004445	12	RIF2_1041655	1041655	S3	1250	snp	T	A	39	62	Clone variant, other
PGA1	S000005102	14	PGA1_340276	340276	S3	1250	snp	T	C	45	56	Clone variant, other
SLM2	S000004992	14	SLM2_539715	539715	S3	1250	snp	A	G	24	50	Clone variant, other
S000004979	S000004979	14	S000004979_572421	572421	S3	1250	snp	G	A	55	62	Clone variant, other
PAC1	S000005795	15	PAC1_828081	828081	S3	1250	snp	A	G	51	61	Clone variant, other
POS5	S000006109	16	POS5_192810	192810	S3	1250	snp	C	A	37	54	Clone variant, other
CTF19	S000005939	16	CTF19_519004	519004	S3	1250	snp	G	A	40	58	Clone variant, other
S000033731	S000033731	2	S000033731_415037	415037	S3	1250	snp	T	C	38	53	Clone variant, other
SRS2	S000003628	10	SRS2_261168	261168	S3	1250	snp	T	C	20	54	Clone variant, other
MPS3	S000003556	10	MPS3_405152	405152	S3	1250	snp	A	G	31	45	Clone variant, other
BPT1	S000003938	12	BPT1_121174	121174	S3	1250	snp	C	T	25	64	Clone variant, other
S000005374	S000005374	15	S000005374_300081	300081	S3	1250	snp	T	G	20	50	Clone variant, other
RRN10	S000000121	2	RRN10_171987	171987	S3	1250	indel	G	#NAME?	23	70	Clone variant, other
PHO2	S000002264	4	PHO2_270193	270193	S3	1250	indel	C	#NAME?	24	37	Clone variant, other
MSS2	S000002265	4	MSS2_270193	270193	S3	1250	indel	C	#NAME?	24	37	Clone variant, other
OPI6	S000002254	4	OPI6_286881	286881	S3	1250	indel	C	#NAME?	31	32	Clone variant, other
S000007588	S000007588	4	S000007588_302322	302322	S3	1250	indel	G	#NAME?	50	60	Clone variant, other
S000002244	S000002244	4	S000002244_302322	302322	S3	1250	indel	G	#NAME?	50	60	Clone variant, other
EAF1	S000002767	4	EAF1_1191892	1191892	S3	1250	indel	T	#NAME?	22	58	Clone variant, other
GGA1	S000002766	4	GGA1_1191892	1191892	S3	1250	indel	T	#NAME?	22	58	Clone variant, other
YIP4	S000003166	7	YIP4_124374	124374	S3	1250	indel	G	#NAME?	29	70	Clone variant, other
S000028805	S000028805	10	S000028805_159428	159428	S3	1250	indel	C	#NAME?	27	52	Clone variant, other
LCB3	S000003670	10	LCB3_159428	159428	S3	1250	indel	C	#NAME?	27	52	Clone variant, other
GCD7	S000004282	12	GCD7_718113	718113	S3	1250	indel	T	#NAME?	26	43	Clone variant, other
TAF11	S000004477	13	TAF11_241853	241853	S3	1250	indel	C	#NAME?	27	41	Clone variant, other
ABZ1	S000005316	14	ABZ1_690070	690070	S3	1250	indel	A	#NAME?	39	44	Clone variant, other
S000006200	S000006200	16	S000006200_13173	13173	S3	1250	indel	T	#NAME?	28	58	Clone variant, other
KAR9	S000006190	16	KAR9_34995	34995	S3	1250	indel	C	#NAME?	26	81	Clone variant, other
FLO9	S000000059	1	FLO9_27320	27320	S1	1500	snp	A	T	99	136	Clone variant, nonsynonymous
CLN3	S000000038	1	CLN3_66291	66291	S1	1500	snp	G	T	100	103	Clone variant, nonsynonymous
TEL1	S000000184	2	TEL1_52420	52420	S1	1500	snp	A	G	100	32	Clone variant, nonsynonymous
S000000236	S000000236	2	S000000236_301682	301682	S1	1500	snp	T	C	100	25	Clone variant, nonsynonymous
S000000236	S000000236	2	S000000236_301686	301686	S1	1500	snp	T	A	96	23	Clone variant, nonsynonymous
REB1	S000000253	2	REB1_336642	336642	S1	1500	snp	T	C	100	28	Clone variant, nonsynonymous
MEC1	S000000340	2	MEC1_505889	505889	S1	1500	snp	T	C	50	28	Clone variant, nonsynonymous
AGP1	S000000530	3	AGP1_77557	77557	S1	1500	snp	T	A	100	128	Clone variant, nonsynonymous
THR4	S000000649	3	THR4_217044	217044	S1	1500	snp	C	T	100	56	Clone variant, nonsynonymous
POL3	S000002260	4	POL3_279812	279812	S1	1500	snp	G	A	100	17	Clone variant, nonsynonymous
DOP1	S000002548	4	DOP1_738325	738325	S1	1500	snp	A	G	100	12	Clone variant, nonsynonymous
RAD34	S000002722	4	RAD34_1091799	1091799	S1	1500	snp	C	A	100	10	Clone variant, nonsynonymous
ERD1	S000002822	4	ERD1_1296631	1296631	S1	1500	snp	C	T	100	22	Clone variant, nonsynonymous
SPS2	S000002930	4	SPS2_1484861	1484861	S1	1500	snp	C	A	100	28	Clone variant, nonsynonymous
MAK10	S000000779	5	MAK10_54555	54555	S1	1500	snp	A	G	100	29	Clone variant, nonsynonymous
RIM15	S000001861	6	RIM15_74033	74033	S1	1500	snp	C	T	100	109	Clone variant, nonsynonymous
YFH7	S000001903	6	YFH7_160345	160345	S1	1500	snp	A	G	97	118	Clone variant, nonsynonymous
PCL10	S000003102	7	PCL10_256001	256001	S1	1500	snp	G	A	100	39	Clone variant, nonsynonymous
CUE3	S000003078	7	CUE3_302014	302014	S1	1500	snp	T	C	100	19	Clone variant, nonsynonymous
AFT1	S000003039	7	AFT1_372350	372350	S1	1500	snp	A	C	100	21	Clone variant, nonsynonymous
PBP1	S000003410	7	PBP1_851938	851938	S1	1500	snp	A	T	100	19	Clone variant, nonsynonymous
PBP1	S000003410	7	PBP1_852883	852883	S1	1500	snp	G	A	100	24	Clone variant, nonsynonymous
FYV8	S000003428	7	FYV8_889863	889863	S1	1500	snp	T	A	100	24	Clone variant, nonsynonymous
YTA7	S000003502	7	YTA7_1027816	1027816	S1	1500	snp	G	A	100	16	Clone variant, nonsynonymous
YTA7	S000003502	7	YTA7_1028925	1028925	S1	1500	snp	A	G	100	18	Clone variant, nonsynonymous
CWC22	S000003510	7	CWC22_1048402	1048402	S1	1500	snp	G	T	100	20	Clone variant, nonsynonymous
MIP6	S000001057	8	MIP6_135469	135469	S1	1500	snp	T	C	100	15	Clone variant, nonsynonymous
DOG1	S000001086	8	DOG1_194785	194785	S1	1500	snp	A	G	100	38	Clone variant, nonsynonymous
SAM35	S000001125	8	SAM35_272926	272926	S1	1500	snp	C	T	97	39	Clone variant, nonsynonymous
HXT4	S000001134	8	HXT4_287555	287555	S1	1500	snp	C	T	100	33	Clone variant, nonsynonymous
PFS1	S000001228	8	PFS1_474699	474699	S1	1500	snp	T	C	100	29	Clone variant, nonsynonymous
SCH9	S000001248	8	SCH9_510389	510389	S1	1500	snp	T	C	100	47	Clone variant, nonsynonymous
VHS2	S000001397	9	VHS2_96128	96128	S1	1500	snp	A	C	100	76	Clone variant, nonsynonymous
FLX1	S000001396	9	FLX1_98280	98280	S1	1500	snp	C	T	100	39	Clone variant, nonsynonymous
TAO3	S000001391	9	TAO3_108321	108321	S1	1500	snp	T	A	100	75	Clone variant, nonsynonymous
PDR11	S000001275	9	PDR11_328698	328698	S1	1500	snp	G	T	96	78	Clone variant, nonsynonymous
MUC1	S000001458	9	MUC1_390360	390360	S1	1500	snp	A	G	100	75	Clone variant, nonsynonymous
MUC1	S000001458	9	MUC1_391548	391548	S1	1500	snp	A	G	34	59	Clone variant, nonsynonymous
NMD5	S000003893	10	NMD5_672279	672279	S1	1500	snp	C	T	100	28	Clone variant, nonsynonymous
SRX1	S000001569	11	SRX1_278388	278388	S1	1500	snp	A	T	100	36	Clone variant, nonsynonymous
HBS1	S000001792	11	HBS1_597556	597556	S1	1500	snp	C	T	100	39	Clone variant, nonsynonymous
YCT1	S000003978	12	YCT1_31413	31413	S1	1500	snp	A	G	100	24	Clone variant, nonsynonymous
FRA1	S000003952	12	FRA1_82832	82832	S1	1500	snp	A	G	100	20	Clone variant, nonsynonymous
FCF2	S000004041	12	FCF2_246465	246465	S1	1500	snp	G	C	100	10	Clone variant, nonsynonymous
S000004098	S000004098	12	S000004098_366766	366766	S1	1500	snp	C	T	81	16	Clone variant, nonsynonymous
VPS38	S000004352	12	VPS38_846585	846585	S1	1500	snp	C	A	95	20	Clone variant, nonsynonymous
URA5	S000004574	13	URA5_57432	57432	S1	1500	snp	A	G	98	53	Clone variant, nonsynonymous
HFA1	S000004820	13	HFA1_678541	678541	S1	1500	snp	T	C	47	38	Clone variant, nonsynonymous
HFA1	S000004820	13	HFA1_679573	679573	S1	1500	snp	T	C	41	29	Clone variant, nonsynonymous
S000004839	S000004839	13	S000004839_721624	721624	S1	1500	snp	G	A	100	24	Clone variant, nonsynonymous
FET4	S000004938	13	FET4_914267	914267	S1	1500	snp	C	T	100	21	Clone variant, nonsynonymous
FIG4	S000005269	14	FIG4_29762	29762	S1	1500	snp	C	A	100	47	Clone variant, nonsynonymous
SEC21	S000005231	14	SEC21_93307	93307	S1	1500	snp	G	A	100	28	Clone variant, nonsynonymous
RAD50	S000005194	14	RAD50_179085	179085	S1	1500	snp	C	T	98	46	Clone variant, nonsynonymous
HEF3	S000004959	14	HEF3_606738	606738	S1	1500	snp	A	T	95	21	Clone variant, nonsynonymous
SSK2	S000005314	14	SSK2_684259	684259	S1	1500	snp	T	C	100	40	Clone variant, nonsynonymous
PLB3	S000005371	15	PLB3_306377	306377	S1	1500	snp	A	G	100	22	Clone variant, nonsynonymous
PNO1	S000005671	15	PNO1_605539	605539	S1	1500	snp	T	C	100	12	Clone variant, nonsynonymous
S000005772	S000005772	15	S000005772_796484	796484	S1	1500	snp	A	T	97	34	Clone variant, nonsynonymous
SNF2	S000005816	15	SNF2_856342	856342	S1	1500	snp	T	C	100	21	Clone variant, nonsynonymous
ALA1	S000005862	15	ALA1_948240	948240	S1	1500	snp	T	C	100	25	Clone variant, nonsynonymous
MRS6	S000005897	15	MRS6_1030349	1030349	S1	1500	snp	T	A	100	18	Clone variant, nonsynonymous
S000006137	S000006137	16	S000006137_146211	146211	S1	1500	snp	A	G	100	12	Clone variant, nonsynonymous
MGR2	S000006019	16	MGR2_364387	364387	S1	1500	snp	A	G	100	27	Clone variant, nonsynonymous
CAM1	S000005969	16	CAM1_465225	465225	S1	1500	snp	T	C	100	10	Clone variant, nonsynonymous
SEC23	S000006385	16	SEC23_898717	898717	S1	1500	snp	T	C	100	25	Clone variant, nonsynonymous
PRK1	S000001357	9	PRK1_184671	184671	S1	1500	indel	G	#NAME?	97	108	Clone variant, nonsynonymous
PRK1	S000001357	9	PRK1_186228	186228	S1	1500	snp	A	G	51	49	Clone variant, nonsynonymous
DAL80	S000001742	11	DAL80_507444	507444	S1	1500	indel	C	#NAME?	98	48	Clone variant, nonsynonymous
EAR1	S000004781	13	EAR1_604530	604530	S1	1500	indel	G	#NAME?	88	17	Clone variant, nonsynonymous
S000005640	S000005640	15	S000005640_538044	538044	S1	1500	indel	C	#NAME?	100	11	Clone variant, nonsynonymous
S000005751	S000005751	15	S000005751_761550	761550	S1	1500	indel	G	#NAME?	80	15	Clone variant, nonsynonymous
SUR1	S000005978	16	SUR1_452450	452450	S1	1500	indel	A	+C	92	24	Clone variant, nonsynonymous
TBS1	S000000354	2	TBS1_543859	543859	S1	1500	snp	T	C	24	17	Clone variant, nonsynonymous
SSH1	S000000487	2	SSH1_769288	769288	S1	1500	snp	A	T	33	27	Clone variant, nonsynonymous
SNT1	S000000629	3	SNT1_189888	189888	S1	1500	snp	C	T	20	65	Clone variant, nonsynonymous
PWP2	S000000653	3	PWP2_223090	223090	S1	1500	snp	T	A	100	54	Clone variant, nonsynonymous
RAD59	S000002217	4	RAD59_344879	344879	S1	1500	snp	T	C	35	20	Clone variant, nonsynonymous
DIN7	S000002671	4	DIN7_994543	994543	S1	1500	snp	C	T	100	22	Clone variant, nonsynonymous
TFC6	S000002770	4	TFC6_1196913	1196913	S1	1500	snp	G	A	38	26	Clone variant, nonsynonymous
HKR1	S000002828	4	HKR1_1310379	1310379	S1	1500	snp	T	C	21	24	Clone variant, nonsynonymous
TOM1	S000002865	4	TOM1_1377518	1377518	S1	1500	snp	T	C	35	20	Clone variant, nonsynonymous
FCY21	S000000862	5	FCY21_275304	275304	S1	1500	snp	T	A	45	33	Clone variant, nonsynonymous
S000028757	S000028757	5	S000028757_441793	441793	S1	1500	snp	T	C	49	39	Clone variant, nonsynonymous
S000000939	S000000939	5	S000000939_441793	441793	S1	1500	snp	T	C	49	39	Clone variant, nonsynonymous
ADE5,7	S000003203	7	ADE5,7_58012	58012	S1	1500	snp	C	T	26	46	Clone variant, nonsynonymous
ASK10	S000003329	7	ASK10_682066	682066	S1	1500	snp	A	T	43	23	Clone variant, nonsynonymous
CHO2	S000003389	7	CHO2_804837	804837	S1	1500	snp	C	T	21	19	Clone variant, nonsynonymous
PET54	S000003454	7	PET54_940233	940233	S1	1500	snp	T	A	36	11	Clone variant, nonsynonymous
S000001064	S000001064	8	S000001064_149734	149734	S1	1500	snp	T	C	32	28	Clone variant, nonsynonymous
PRP8	S000001208	8	PRP8_436238	436238	S1	1500	snp	A	G	41	61	Clone variant, nonsynonymous
CCT2	S000001404	9	CCT2_83532	83532	S1	1500	snp	G	A	58	43	Clone variant, nonsynonymous
S000028796	S000028796	9	S000028796_83532	83532	S1	1500	snp	G	A	58	43	Clone variant, nonsynonymous
NEO1	S000001310	9	NEO1_262422	262422	S1	1500	snp	C	A	44	62	Clone variant, nonsynonymous
DAL4	S000001467	9	DAL4_408852	408852	S1	1500	snp	T	C	35	95	Clone variant, nonsynonymous
IME2	S000003642	10	IME2_222026	222026	S1	1500	snp	T	A	50	26	Clone variant, nonsynonymous
CSN12	S000003844	10	CSN12_584381	584381	S1	1500	snp	A	G	60	47	Clone variant, nonsynonymous
MCD4	S000001648	11	MCD4_139672	139672	S1	1500	snp	A	G	100	35	Clone variant, nonsynonymous
MNR2	S000001547	11	MNR2_318336	318336	S1	1500	snp	G	A	41	29	Clone variant, nonsynonymous
SAP190	S000001736	11	SAP190_495934	495934	S1	1500	snp	A	G	29	41	Clone variant, nonsynonymous
KNS1	S000003942	12	KNS1_105887	105887	S1	1500	snp	G	A	35	17	Clone variant, nonsynonymous
DNM1	S000003924	12	DNM1_149437	149437	S1	1500	snp	A	C	26	23	Clone variant, nonsynonymous
DNM1	S000003924	12	DNM1_149950	149950	S1	1500	snp	A	G	43	21	Clone variant, nonsynonymous
OSW2	S000004044	12	OSW2_250018	250018	S1	1500	snp	T	A	22	18	Clone variant, nonsynonymous
RSA3	S000004211	12	RSA3_578617	578617	S1	1500	snp	A	G	100	11	Clone variant, nonsynonymous
BDF1	S000004391	12	BDF1_921209	921209	S1	1500	snp	C	A	35	20	Clone variant, nonsynonymous
MAG2	S000004419	12	MAG2_989331	989331	S1	1500	snp	A	G	57	23	Clone variant, nonsynonymous
RCO1	S000004680	13	RCO1_414641	414641	S1	1500	snp	A	G	29	17	Clone variant, nonsynonymous
S000004717	S000004717	13	S000004717_493131	493131	S1	1500	snp	C	T	38	21	Clone variant, nonsynonymous
DNF3	S000004772	13	DNF3_579169	579169	S1	1500	snp	A	T	38	29	Clone variant, nonsynonymous
DSL1	S000005202	14	DSL1_159622	159622	S1	1500	snp	T	A	50	32	Clone variant, nonsynonymous
SIN4	S000005180	14	SIN4_207077	207077	S1	1500	snp	T	C	100	37	Clone variant, nonsynonymous
S000005120	S000005120	14	S000005120_305502	305502	S1	1500	snp	T	A	31	26	Clone variant, nonsynonymous
ARE2	S000005302	14	ARE2_667208	667208	S1	1500	snp	T	C	43	28	Clone variant, nonsynonymous
MSC6	S000005881	15	MSC6_1002660	1002660	S1	1500	snp	T	C	29	31	Clone variant, nonsynonymous
S000028586	S000028586	15	S000028586_1045349	1045349	S1	1500	snp	A	G	31	36	Clone variant, nonsynonymous
APL5	S000006116	16	APL5_176282	176282	S1	1500	snp	T	G	29	24	Clone variant, nonsynonymous
OYE3	S000006092	16	OYE3_227106	227106	S1	1500	snp	T	A	39	23	Clone variant, nonsynonymous
PHO87	S000000633	3	PHO87_196168	196168	S1	1500	indel	G	#NAME?	26	54	Clone variant, nonsynonymous
S000002231	S000002231	4	S000002231_328422	328422	S1	1500	indel	C	#NAME?	27	15	Clone variant, nonsynonymous
ERP3	S000002176	4	ERP3_423468	423468	S1	1500	indel	T	#NAME?	39	18	Clone variant, nonsynonymous
S000002834	S000002834	4	S000002834_1321981	1321981	S1	1500	indel	C	#NAME?	35	20	Clone variant, nonsynonymous
S000003515	S000003515	7	S000003515_1059662	1059662	S1	1500	indel	G	#NAME?	23	22	Clone variant, nonsynonymous
S000001598	S000001598	11	S000001598_223174	223174	S1	1500	indel	T	#NAME?	26	19	Clone variant, nonsynonymous
UBP15	S000004920	13	UBP15_876126	876126	S1	1500	indel	C	#NAME?	46	28	Clone variant, nonsynonymous
SVL3	S000005953	16	SVL3_488901	488901	S1	1500	indel	A	#NAME?	29	17	Clone variant, nonsynonymous
BRN1	S000000193	2	BRN1_40232	40232	S1	1500	snp	A	G	100	31	Clone variant, promoter
URA7	S000000135	2	URA7_145941	145941	S1	1500	snp	C	T	100	12	Clone variant, promoter
MRPL16	S000000134	2	MRPL16_145941	145941	S1	1500	snp	C	T	100	12	Clone variant, promoter
CDS1	S000000233	2	CDS1_297795	297795	S1	1500	snp	G	T	100	34	Clone variant, promoter
RKM3	S000000234	2	RKM3_297795	297795	S1	1500	snp	G	T	100	34	Clone variant, promoter
EDS1	S000000237	2	EDS1_301682	301682	S1	1500	snp	T	C	100	25	Clone variant, promoter
EDS1	S000000237	2	EDS1_301686	301686	S1	1500	snp	T	A	96	23	Clone variant, promoter
RPG1	S000000283	2	RPG1_398411	398411	S1	1500	snp	T	A	100	18	Clone variant, promoter
MRP10	S000006430	4	MRP10_371730	371730	S1	1500	snp	A	G	100	20	Clone variant, promoter
S000028537	S000028537	4	S000028537_410671	410671	S1	1500	snp	T	C	100	26	Clone variant, promoter
IRC3	S000002740	4	IRC3_1130735	1130735	S1	1500	snp	C	T	100	33	Clone variant, promoter
YPS7	S000002757	4	YPS7_1174865	1174865	S1	1500	snp	T	C	100	25	Clone variant, promoter
GRX4	S000000976	5	GRX4_539613	539613	S1	1500	snp	A	G	100	45	Clone variant, promoter
S000001831	S000001831	6	S000001831_4761	4761	S1	1500	snp	A	G	25	404	Clone variant, promoter
FAR7	S000001904	6	FAR7_160345	160345	S1	1500	snp	A	G	97	118	Clone variant, promoter
MND1	S000003151	7	MND1_157683	157683	S1	1500	snp	C	T	100	23	Clone variant, promoter
S000003150	S000003150	7	S000003150_157683	157683	S1	1500	snp	C	T	100	23	Clone variant, promoter
GTS1	S000003149	7	GTS1_157683	157683	S1	1500	snp	C	T	100	23	Clone variant, promoter
RPL7A	S000003044	7	RPL7A_366215	366215	S1	1500	snp	G	T	100	20	Clone variant, promoter
S000028641	S000028641	7	S000028641_1027816	1027816	S1	1500	snp	G	A	100	16	Clone variant, promoter
SPC97	S000001215	8	SPC97_448078	448078	S1	1500	snp	C	T	100	31	Clone variant, promoter
RPL2B	S000001280	9	RPL2B_316353	316353	S1	1500	snp	A	G	100	47	Clone variant, promoter
RPE1	S000003657	10	RPE1_191407	191407	S1	1500	snp	G	T	100	29	Clone variant, promoter
S000003654	S000003654	10	S000003654_191407	191407	S1	1500	snp	G	T	100	29	Clone variant, promoter
XPT1	S000003894	10	XPT1_672279	672279	S1	1500	snp	C	T	100	28	Clone variant, promoter
JEN1	S000001700	11	JEN1_22126	22126	S1	1500	snp	A	G	97	34	Clone variant, promoter
STE3	S000001661	11	STE3_114999	114999	S1	1500	snp	T	C	100	51	Clone variant, promoter
CYT2	S000001570	11	CYT2_278388	278388	S1	1500	snp	A	T	100	36	Clone variant, promoter
MDH1	S000001568	11	MDH1_278388	278388	S1	1500	snp	A	T	100	36	Clone variant, promoter
DAD2	S000001791	11	DAD2_597556	597556	S1	1500	snp	C	T	100	39	Clone variant, promoter
VBA5	S000001813	11	VBA5_660856	660856	S1	1500	snp	G	A	42	45	Clone variant, promoter
S000001814	S000001814	11	S000001814_660856	660856	S1	1500	snp	G	A	42	45	Clone variant, promoter
FRE8	S000004037	12	FRE8_241949	241949	S1	1500	snp	G	A	100	11	Clone variant, promoter
RPS0B	S000004038	12	RPS0B_241949	241949	S1	1500	snp	G	A	100	11	Clone variant, promoter
S000004040	S000004040	12	S000004040_246133	246133	S1	1500	snp	G	A	100	18	Clone variant, promoter
S000004040	S000004040	12	S000004040_246465	246465	S1	1500	snp	G	C	100	10	Clone variant, promoter
IES3	S000004042	12	IES3_246465	246465	S1	1500	snp	G	C	100	10	Clone variant, promoter
BUD20	S000004064	12	BUD20_283090	283090	S1	1500	snp	C	T	100	10	Clone variant, promoter
S000004726	S000004726	13	S000004726_506741	506741	S1	1500	snp	T	C	100	19	Clone variant, promoter
MRPL44	S000004838	13	MRPL44_721624	721624	S1	1500	snp	G	A	100	24	Clone variant, promoter
RNH1	S000004847	13	RNH1_739938	739938	S1	1500	snp	C	T	93	29	Clone variant, promoter
VNX1	S000005265	14	VNX1_34157	34157	S1	1500	snp	T	C	100	63	Clone variant, promoter
S000005240	S000005240	14	S000005240_75761	75761	S1	1500	snp	C	T	100	49	Clone variant, promoter
UBP10	S000005130	14	UBP10_289300	289300	S1	1500	snp	T	A	100	33	Clone variant, promoter
CIT1	S000005284	14	CIT1_631788	631788	S1	1500	snp	A	T	100	27	Clone variant, promoter
ATG3	S000005290	14	ATG3_640385	640385	S1	1500	snp	C	A	100	24	Clone variant, promoter
LRO1	S000005291	14	LRO1_640385	640385	S1	1500	snp	C	A	100	24	Clone variant, promoter
SGO1	S000005599	15	SGO1_464763	464763	S1	1500	snp	T	G	100	27	Clone variant, promoter
RTC5	S000005644	15	RTC5_546681	546681	S1	1500	snp	G	A	100	22	Clone variant, promoter
ELG1	S000005670	15	ELG1_605539	605539	S1	1500	snp	T	C	100	12	Clone variant, promoter
S000005672	S000005672	15	S000005672_605539	605539	S1	1500	snp	T	C	100	12	Clone variant, promoter
MKK1	S000005757	15	MKK1_772560	772560	S1	1500	snp	C	G	100	39	Clone variant, promoter
PRE10	S000005889	15	PRE10_1018837	1018837	S1	1500	snp	C	T	100	25	Clone variant, promoter
AIM43	S000006020	16	AIM43_364387	364387	S1	1500	snp	A	G	100	27	Clone variant, promoter
MSY1	S000006018	16	MSY1_364387	364387	S1	1500	snp	A	G	100	27	Clone variant, promoter
SGF11	S000005968	16	SGF11_465225	465225	S1	1500	snp	T	C	100	10	Clone variant, promoter
ATG22	S000000543	3	ATG22_57054	57054	S1	1500	indel	T	#NAME?	45	53	Clone variant, promoter
HXT3	S000002753	4	HXT3_1165171	1165171	S1	1500	indel	G	#NAME?	87	15	Clone variant, promoter
CMK1	S000001910	6	CMK1_174045	174045	S1	1500	indel	C	#NAME?	22	89	Clone variant, promoter
BCK1	S000003631	10	BCK1_247163	247163	S1	1500	indel	C	#NAME?	25	28	Clone variant, promoter
S000028523	S000028523	10	S000028523_448851	448851	S1	1500	indel	C	#NAME?	57	51	Clone variant, promoter
POL31	S000003766	10	POL31_448851	448851	S1	1500	indel	C	#NAME?	57	51	Clone variant, promoter
S000001741	S000001741	11	S000001741_507444	507444	S1	1500	indel	C	#NAME?	98	48	Clone variant, promoter
DID2	S000006435	11	DID2_507444	507444	S1	1500	indel	C	#NAME?	98	48	Clone variant, promoter
RPB8	S000005750	15	RPB8_761550	761550	S1	1500	indel	G	#NAME?	80	15	Clone variant, promoter
VPS66	S000006343	16	VPS66_814357	814357	S1	1500	indel	C	#NAME?	24	21	Clone variant, promoter
TAZ1	S000006344	16	TAZ1_814357	814357	S1	1500	indel	C	#NAME?	24	21	Clone variant, promoter
VAR1	S000007275	17	VAR1_48695	48695	S1	1500	indel	A	#NAME?	92	151	Clone variant, promoter
S000002143	S000002143	1	S000002143_35	35	S1	1500	snp	A	G	36	199	Clone variant, promoter
S000028594	S000028594	1	S000028594_35	35	S1	1500	snp	A	G	36	199	Clone variant, promoter
FEN1	S000000630	3	FEN1_189888	189888	S1	1500	snp	C	T	20	65	Clone variant, promoter
S000028607	S000028607	3	S000028607_208728	208728	S1	1500	snp	A	T	53	76	Clone variant, promoter
CTR86	S000000650	3	CTR86_220415	220415	S1	1500	snp	C	T	32	92	Clone variant, promoter
STF1	S000007232	4	STF1_228787	228787	S1	1500	snp	G	A	36	25	Clone variant, promoter
BCP1	S000002769	4	BCP1_1196913	1196913	S1	1500	snp	G	A	38	26	Clone variant, promoter
BUR6	S000000961	5	BUR6_492485	492485	S1	1500	snp	A	C	57	53	Clone variant, promoter
S000028783	S000028783	8	S000028783_436238	436238	S1	1500	snp	A	G	41	61	Clone variant, promoter
SSL2	S000001405	9	SSL2_83532	83532	S1	1500	snp	G	A	58	43	Clone variant, promoter
CIS3	S000003694	10	CIS3_123585	123585	S1	1500	snp	T	A	50	32	Clone variant, promoter
UFD4	S000001493	11	UFD4_426102	426102	S1	1500	snp	A	T	36	25	Clone variant, promoter
MRT4	S000001492	11	MRT4_426102	426102	S1	1500	snp	A	T	36	25	Clone variant, promoter
PAU18	S000003987	12	PAU18_13789	13789	S1	1500	indel	G	#NAME?	21	38	Clone variant, promoter
PAU18	S000003987	12	PAU18_13869	13869	S1	1500	snp	A	T	24	37	Clone variant, promoter
S000003943	S000003943	12	S000003943_105887	105887	S1	1500	snp	G	A	35	17	Clone variant, promoter
SEC10	S000004156	12	SEC10_498479	498479	S1	1500	snp	T	C	43	14	Clone variant, promoter
RPS31	S000004157	12	RPS31_498479	498479	S1	1500	snp	T	C	43	14	Clone variant, promoter
CBK1	S000005105	14	CBK1_332377	332377	S1	1500	snp	C	A	36	28	Clone variant, promoter
BAG7	S000005660	15	BAG7_578140	578140	S1	1500	snp	T	C	43	23	Clone variant, promoter
PUS1	S000006133	16	PUS1_153817	153817	S1	1500	snp	A	G	51	45	Clone variant, promoter
TRM8	S000002360	4	TRM8_99406	99406	S1	1500	indel	G	#NAME?	27	11	Clone variant, promoter
CDC7	S000002175	4	CDC7_423468	423468	S1	1500	indel	T	#NAME?	39	18	Clone variant, promoter
S000002417	S000002417	4	S000002417_465666	465666	S1	1500	indel	C	#NAME?	23	22	Clone variant, promoter
SNQ2	S000002418	4	SNQ2_465666	465666	S1	1500	indel	C	#NAME?	23	22	Clone variant, promoter
ENA1	S000002447	4	ENA1_538732	538732	S1	1500	indel	G	#NAME?	29	17	Clone variant, promoter
RPN9	S000002835	4	RPN9_1321981	1321981	S1	1500	indel	C	#NAME?	35	20	Clone variant, promoter
VMA3	S000000753	5	VMA3_100572	100572	S1	1500	indel	T	#NAME?	32	28	Clone variant, promoter
GLE2	S000000909	5	GLE2_374815	374815	S1	1500	indel	C	#NAME?	29	34	Clone variant, promoter
CAB2	S000001345	9	CAB2_204780	204780	S1	1500	indel	T	#NAME?	33	46	Clone variant, promoter
IML2	S000003618	10	IML2_280769	280769	S1	1500	indel	C	#NAME?	47	15	Clone variant, promoter
BNA1	S000003786	10	BNA1_472079	472079	S1	1500	indel	A	#NAME?	50	12	Clone variant, promoter
HYM1	S000001672	11	HYM1_84294	84294	S1	1500	indel	A	#NAME?	24	21	Clone variant, promoter
PRR1	S000001599	11	PRR1_223174	223174	S1	1500	indel	T	#NAME?	26	19	Clone variant, promoter
RPL26A	S000004336	12	RPL26A_819068	819068	S1	1500	indel	C	#NAME?	25	20	Clone variant, promoter
NAB6	S000004585	13	NAB6_34016	34016	S1	1500	indel	T	#NAME?	31	13	Clone variant, promoter
S000004549	S000004549	13	S000004549_99273	99273	S1	1500	indel	C	#NAME?	32	19	Clone variant, promoter
S000004945	S000004945	13	S000004945_924389	924389	S1	1500	indel	T	#NAME?	26	72	Clone variant, promoter
PRO2	S000005850	15	PRO2_923125	923125	S1	1500	indel	G	#NAME?	20	30	Clone variant, promoter
COA2	S000028527	16	COA2_188711	188711	S1	1500	indel	T	#NAME?	29	24	Clone variant, promoter
GUP2	S000006110	16	GUP2_188711	188711	S1	1500	indel	T	#NAME?	29	24	Clone variant, promoter
SRL4	S000005954	16	SRL4_488901	488901	S1	1500	indel	A	#NAME?	29	17	Clone variant, promoter
SEC18	S000000284	2	SEC18_398411	398411	S1	1500	snp	T	A	100	18	Clone variant, other
S000000446	S000000446	2	S000000446_705563	705563	S1	1500	snp	G	A	100	35	Clone variant, other
S000077392	S000077392	5	S000077392_499281	499281	S1	1500	snp	C	A	100	43	Clone variant, other
SPT2	S000000963	5	SPT2_499281	499281	S1	1500	snp	C	A	100	43	Clone variant, other
S000032090	S000032090	7	S000032090_311383	311383	S1	1500	snp	A	T	100	21	Clone variant, other
S000003070	S000003070	7	S000003070_311383	311383	S1	1500	snp	A	T	100	21	Clone variant, other
SKI6	S000003427	7	SKI6_889863	889863	S1	1500	snp	T	A	100	24	Clone variant, other
SSP1	S000001227	8	SSP1_474699	474699	S1	1500	snp	T	C	100	29	Clone variant, other
RPL16A	S000001395	9	RPL16A_98280	98280	S1	1500	snp	C	T	100	39	Clone variant, other
FAF1	S000001281	9	FAF1_316353	316353	S1	1500	snp	A	G	100	47	Clone variant, other
S000003655	S000003655	10	S000003655_191407	191407	S1	1500	snp	G	T	100	29	Clone variant, other
S000003656	S000003656	10	S000003656_191407	191407	S1	1500	snp	G	T	100	29	Clone variant, other
FCF2	S000004041	12	FCF2_246133	246133	S1	1500	snp	G	A	100	18	Clone variant, other
S000004066	S000004066	12	S000004066_283090	283090	S1	1500	snp	C	T	100	10	Clone variant, other
TRI1	S000004846	13	TRI1_739938	739938	S1	1500	snp	C	T	93	29	Clone variant, other
SWT21	S000005131	14	SWT21_289300	289300	S1	1500	snp	T	A	100	33	Clone variant, other
S000118393	S000118393	14	S000118393_691503	691503	S1	1500	snp	A	G	100	32	Clone variant, other
SOL1	S000005317	14	SOL1_691503	691503	S1	1500	snp	A	G	100	32	Clone variant, other
S000028516	S000028516	15	S000028516_464763	464763	S1	1500	snp	T	G	100	27	Clone variant, other
GSY1	S000001911	6	GSY1_174045	174045	S1	1500	indel	C	#NAME?	22	89	Clone variant, other
MRPL49	S000003632	10	MRPL49_247163	247163	S1	1500	indel	C	#NAME?	25	28	Clone variant, other
CEN11	S000006472	11	CEN11_440208	440208	S1	1500	indel	A	#NAME?	100	24	Clone variant, other
S000077300	S000077300	11	S000077300_440208	440208	S1	1500	indel	A	#NAME?	100	24	Clone variant, other
ISU2	S000005752	15	ISU2_761550	761550	S1	1500	indel	G	#NAME?	80	15	Clone variant, other
RPS6A	S000006011	16	RPS6A_377077	377077	S1	1500	indel	C	#NAME?	100	22	Clone variant, other
GLR1	S000006012	16	GLR1_377077	377077	S1	1500	indel	C	#NAME?	100	22	Clone variant, other
PWP2	S000000653	3	PWP2_220415	220415	S1	1500	snp	C	T	32	92	Clone variant, other
LYS21	S000002289	4	LYS21_228787	228787	S1	1500	snp	G	A	36	25	Clone variant, other
ECM12	S000003531	8	ECM12_149734	149734	S1	1500	snp	T	C	32	28	Clone variant, other
FAR1	S000003693	10	FAR1_123585	123585	S1	1500	snp	T	A	50	32	Clone variant, other
S000028682	S000028682	12	S000028682_921209	921209	S1	1500	snp	C	A	35	20	Clone variant, other
RPL42A	S000005106	14	RPL42A_332377	332377	S1	1500	snp	C	A	36	28	Clone variant, other
ATP23	S000005303	14	ATP23_667208	667208	S1	1500	snp	T	C	43	28	Clone variant, other
NFS1	S000000522	3	NFS1_92743	92743	S1	1500	indel	T	#NAME?	29	55	Clone variant, other
MRPL11	S000002361	4	MRPL11_99406	99406	S1	1500	indel	G	#NAME?	27	11	Clone variant, other
S000119070	S000119070	4	S000119070_748523	748523	S1	1500	indel	T	#NAME?	46	13	Clone variant, other
SWI5	S000002553	4	SWI5_748523	748523	S1	1500	indel	T	#NAME?	46	13	Clone variant, other
TAF12	S000002552	4	TAF12_748523	748523	S1	1500	indel	T	#NAME?	46	13	Clone variant, other
SNX41	S000002833	4	SNX41_1321981	1321981	S1	1500	indel	C	#NAME?	35	20	Clone variant, other
GLY1	S000000772	5	GLY1_67558	67558	S1	1500	indel	G	#NAME?	34	32	Clone variant, other
S000028755	S000028755	5	S000028755_374815	374815	S1	1500	indel	C	#NAME?	29	34	Clone variant, other
TAX4	S000003619	10	TAX4_280769	280769	S1	1500	indel	C	#NAME?	47	15	Clone variant, other
APN1	S000001597	11	APN1_223174	223174	S1	1500	indel	T	#NAME?	26	19	Clone variant, other
BUD2	S000001575	11	BUD2_266088	266088	S1	1500	indel	T	#NAME?	29	21	Clone variant, other
RFU1	S000004063	12	RFU1_280995	280995	S1	1500	indel	G	#NAME?	41	17	Clone variant, other
S000004062	S000004062	12	S000004062_280995	280995	S1	1500	indel	G	#NAME?	41	17	Clone variant, other
NGL3	S000004587	13	NGL3_34016	34016	S1	1500	indel	T	#NAME?	31	13	Clone variant, other
S000035129	S000035129	13	S000035129_99273	99273	S1	1500	indel	C	#NAME?	32	19	Clone variant, other
FRT1	S000005851	15	FRT1_923125	923125	S1	1500	indel	G	#NAME?	20	30	Clone variant, other
CLN3	S000000038	1	CLN3_66291	66291	S2	1500	snp	G	T	100	185	Clone variant, nonsynonymous
TEL1	S000000184	2	TEL1_52420	52420	S2	1500	snp	A	G	99	67	Clone variant, nonsynonymous
S000000236	S000000236	2	S000000236_301682	301682	S2	1500	snp	T	C	100	59	Clone variant, nonsynonymous
AGP1	S000000530	3	AGP1_77557	77557	S2	1500	snp	T	A	100	130	Clone variant, nonsynonymous
POL3	S000002260	4	POL3_277848	277848	S2	1500	snp	T	C	33	45	Clone variant, nonsynonymous
POL3	S000002260	4	POL3_279812	279812	S2	1500	snp	G	A	100	45	Clone variant, nonsynonymous
DOP1	S000002548	4	DOP1_738325	738325	S2	1500	snp	A	G	33	45	Clone variant, nonsynonymous
RAD34	S000002722	4	RAD34_1091799	1091799	S2	1500	snp	C	A	100	44	Clone variant, nonsynonymous
ERD1	S000002822	4	ERD1_1296631	1296631	S2	1500	snp	C	T	100	43	Clone variant, nonsynonymous
SPS2	S000002930	4	SPS2_1484861	1484861	S2	1500	snp	C	A	98	66	Clone variant, nonsynonymous
RIM15	S000001861	6	RIM15_74033	74033	S2	1500	snp	C	T	100	186	Clone variant, nonsynonymous
PCL10	S000003102	7	PCL10_256001	256001	S2	1500	snp	G	A	21	42	Clone variant, nonsynonymous
VHT1	S000003297	7	VHT1_618635	618635	S2	1500	snp	C	T	100	41	Clone variant, nonsynonymous
PBP1	S000003410	7	PBP1_851938	851938	S2	1500	snp	A	T	100	49	Clone variant, nonsynonymous
PBP1	S000003410	7	PBP1_852160	852160	S2	1500	snp	T	C	64	47	Clone variant, nonsynonymous
PBP1	S000003410	7	PBP1_852883	852883	S2	1500	snp	G	A	100	68	Clone variant, nonsynonymous
FYV8	S000003428	7	FYV8_889863	889863	S2	1500	snp	T	A	26	57	Clone variant, nonsynonymous
YTA7	S000003502	7	YTA7_1027816	1027816	S2	1500	snp	G	A	100	60	Clone variant, nonsynonymous
YTA7	S000003502	7	YTA7_1027842	1027842	S2	1500	snp	G	A	32	63	Clone variant, nonsynonymous
YTA7	S000003502	7	YTA7_1028925	1028925	S2	1500	snp	A	G	98	57	Clone variant, nonsynonymous
CWC22	S000003510	7	CWC22_1048402	1048402	S2	1500	snp	G	T	100	56	Clone variant, nonsynonymous
DOG1	S000001086	8	DOG1_194785	194785	S2	1500	snp	A	G	100	79	Clone variant, nonsynonymous
SCH9	S000001248	8	SCH9_510389	510389	S2	1500	snp	T	C	100	76	Clone variant, nonsynonymous
VHS2	S000001397	9	VHS2_96128	96128	S2	1500	snp	A	C	99	96	Clone variant, nonsynonymous
FLX1	S000001396	9	FLX1_98181	98181	S2	1500	snp	A	T	100	99	Clone variant, nonsynonymous
FLX1	S000001396	9	FLX1_98280	98280	S2	1500	snp	C	T	100	118	Clone variant, nonsynonymous
TAO3	S000001391	9	TAO3_108321	108321	S2	1500	snp	T	A	100	94	Clone variant, nonsynonymous
SRX1	S000001569	11	SRX1_278388	278388	S2	1500	snp	A	T	100	45	Clone variant, nonsynonymous
HBS1	S000001792	11	HBS1_597556	597556	S2	1500	snp	C	T	40	73	Clone variant, nonsynonymous
YCT1	S000003978	12	YCT1_31413	31413	S2	1500	snp	A	G	25	40	Clone variant, nonsynonymous
FRA1	S000003952	12	FRA1_82832	82832	S2	1500	snp	A	G	100	56	Clone variant, nonsynonymous
DIP2	S000004119	12	DIP2_400368	400368	S2	1500	snp	T	C	100	50	Clone variant, nonsynonymous
FET4	S000004938	13	FET4_914267	914267	S2	1500	snp	C	T	100	62	Clone variant, nonsynonymous
FIG4	S000005269	14	FIG4_29762	29762	S2	1500	snp	C	A	24	89	Clone variant, nonsynonymous
SEC21	S000005231	14	SEC21_93307	93307	S2	1500	snp	G	A	100	77	Clone variant, nonsynonymous
PLB3	S000005371	15	PLB3_306377	306377	S2	1500	snp	A	G	28	71	Clone variant, nonsynonymous
PNO1	S000005671	15	PNO1_605539	605539	S2	1500	snp	T	C	100	44	Clone variant, nonsynonymous
S000005772	S000005772	15	S000005772_796484	796484	S2	1500	snp	A	T	100	45	Clone variant, nonsynonymous
SNF2	S000005816	15	SNF2_856342	856342	S2	1500	snp	T	C	28	50	Clone variant, nonsynonymous
MRS6	S000005897	15	MRS6_1030349	1030349	S2	1500	snp	T	A	100	55	Clone variant, nonsynonymous
S000006137	S000006137	16	S000006137_146211	146211	S2	1500	snp	A	G	100	55	Clone variant, nonsynonymous
MGR2	S000006019	16	MGR2_364387	364387	S2	1500	snp	A	G	27	49	Clone variant, nonsynonymous
GLR1	S000006012	16	GLR1_375850	375850	S2	1500	snp	A	G	100	42	Clone variant, nonsynonymous
DAL80	S000001742	11	DAL80_507444	507444	S2	1500	indel	C	#NAME?	35	77	Clone variant, nonsynonymous
EAR1	S000004781	13	EAR1_604530	604530	S2	1500	indel	G	#NAME?	91	57	Clone variant, nonsynonymous
S000005640	S000005640	15	S000005640_537950	537950	S2	1500	snp	T	A	33	46	Clone variant, nonsynonymous
S000005640	S000005640	15	S000005640_538325	538325	S2	1500	indel	C	#NAME?	54	37	Clone variant, nonsynonymous
S000005640	S000005640	15	S000005640_538384	538384	S2	1500	snp	A	G	66	41	Clone variant, nonsynonymous
S000005751	S000005751	15	S000005751_761550	761550	S2	1500	indel	G	#NAME?	88	43	Clone variant, nonsynonymous
SFG1	S000005842	15	SFG1_904808	904808	S2	1500	indel	C	#NAME?	87	45	Clone variant, nonsynonymous
SUR1	S000005978	16	SUR1_452450	452450	S2	1500	indel	A	+C	34	50	Clone variant, nonsynonymous
TOM1	S000002865	4	TOM1_1376981	1376981	S2	1500	snp	A	T	32	56	Clone variant, nonsynonymous
S000002231	S000002231	4	S000002231_328388	328388	S2	1500	indel	G	#NAME?	50	46	Clone variant, nonsynonymous
S000002834	S000002834	4	S000002834_1321981	1321981	S2	1500	indel	C	#NAME?	21	39	Clone variant, nonsynonymous
UBP15	S000004920	13	UBP15_878386	878386	S2	1500	snp	G	A	65	83	Clone variant, nonsynonymous
YSW1	S000000352	2	YSW1_537938	537938	S2	1500	snp	G	A	29	59	Clone variant, nonsynonymous
COP1	S000002304	4	COP1_196155	196155	S2	1500	snp	T	A	23	39	Clone variant, nonsynonymous
CAB1	S000002939	4	CAB1_1499245	1499245	S2	1500	snp	T	G	25	52	Clone variant, nonsynonymous
SKN1	S000003375	7	SKN1_776570	776570	S2	1500	snp	C	T	25	61	Clone variant, nonsynonymous
PFK1	S000003472	7	PFK1_972052	972052	S2	1500	snp	A	G	25	52	Clone variant, nonsynonymous
SHE2	S000001613	11	SHE2_195304	195304	S2	1500	snp	C	T	31	62	Clone variant, nonsynonymous
SHE2	S000001613	11	SHE2_195655	195655	S2	1500	snp	T	A	70	66	Clone variant, nonsynonymous
S000004724	S000004724	13	S000004724_502472	502472	S2	1500	snp	A	T	39	31	Clone variant, nonsynonymous
S000004797	S000004797	13	S000004797_629192	629192	S2	1500	snp	A	G	25	48	Clone variant, nonsynonymous
RIA1	S000005107	14	RIA1_327912	327912	S2	1500	snp	A	G	28	72	Clone variant, nonsynonymous
NOG2	S000005336	14	NOG2_721243	721243	S2	1500	snp	T	A	21	72	Clone variant, nonsynonymous
ENB1	S000005518	15	ENB1_20776	20776	S2	1500	snp	C	T	28	85	Clone variant, nonsynonymous
VPS5	S000005595	15	VPS5_455553	455553	S2	1500	snp	A	T	20	50	Clone variant, nonsynonymous
CSR2	S000006234	16	CSR2_628429	628429	S2	1500	snp	A	T	24	58	Clone variant, nonsynonymous
GPB2	S000000052	1	GPB2_41512	41512	S2	1500	snp	G	A	40	171	Clone variant, nonsynonymous
TFC3	S000000001	1	TFC3_148470	148470	S2	1500	snp	T	A	68	151	Clone variant, nonsynonymous
SRO77	S000000202	2	SRO77_10908	10908	S2	1500	snp	T	G	34	73	Clone variant, nonsynonymous
UBP13	S000000163	2	UBP13_94591	94591	S2	1500	snp	G	A	72	74	Clone variant, nonsynonymous
IST2	S000000290	2	IST2_421077	421077	S2	1500	snp	G	A	58	50	Clone variant, nonsynonymous
EXO84	S000000306	2	EXO84_446477	446477	S2	1500	snp	A	T	34	53	Clone variant, nonsynonymous
EHT1	S000000381	2	EHT1_585974	585974	S2	1500	snp	A	T	23	56	Clone variant, nonsynonymous
S000000445	S000000445	2	S000000445_703399	703399	S2	1500	snp	A	G	28	57	Clone variant, nonsynonymous
RRT2	S000000450	2	RRT2_712216	712216	S2	1500	snp	G	T	68	44	Clone variant, nonsynonymous
DUG2	S000000485	2	DUG2_767467	767467	S2	1500	snp	A	G	68	69	Clone variant, nonsynonymous
PHO89	S000000500	2	PHO89_797339	797339	S2	1500	snp	A	T	30	80	Clone variant, nonsynonymous
HSP30	S000000615	3	HSP30_156982	156982	S2	1500	snp	A	G	69	132	Clone variant, nonsynonymous
FIG2	S000000685	3	FIG2_270628	270628	S2	1500	snp	T	C	71	134	Clone variant, nonsynonymous
NUS1	S000002352	4	NUS1_114821	114821	S2	1500	snp	A	G	44	54	Clone variant, nonsynonymous
PCL9	S000002338	4	PCL9_138389	138389	S2	1500	snp	A	T	62	53	Clone variant, nonsynonymous
PCL9	S000002338	4	PCL9_138922	138922	S2	1500	snp	A	G	67	45	Clone variant, nonsynonymous
FAL1	S000002428	4	FAL1_487710	487710	S2	1500	snp	A	G	23	52	Clone variant, nonsynonymous
ARX1	S000002508	4	ARX1_655905	655905	S2	1500	snp	T	C	21	62	Clone variant, nonsynonymous
HST4	S000002599	4	HST4_843116	843116	S2	1500	snp	A	G	76	38	Clone variant, nonsynonymous
RPL34A	S000002135	5	RPL34A_269626	269626	S2	1500	snp	G	T	36	84	Clone variant, nonsynonymous
BLM10	S000001887	6	BLM10_124000	124000	S2	1500	snp	G	T	43	144	Clone variant, nonsynonymous
VTC2	S000001890	6	VTC2_131889	131889	S2	1500	snp	A	T	20	150	Clone variant, nonsynonymous
S000001912	S000001912	6	S000001912_179606	179606	S2	1500	snp	A	T	67	135	Clone variant, nonsynonymous
MET10	S000001926	6	MET10_214994	214994	S2	1500	snp	G	A	22	134	Clone variant, nonsynonymous
MDM34	S000003187	7	MDM34_82978	82978	S2	1500	snp	T	C	25	68	Clone variant, nonsynonymous
ITC1	S000003101	7	ITC1_259605	259605	S2	1500	snp	T	G	67	45	Clone variant, nonsynonymous
ESP1	S000003330	7	ESP1_684127	684127	S2	1500	snp	T	C	63	54	Clone variant, nonsynonymous
PHB2	S000003463	7	PHB2_953419	953419	S2	1500	snp	T	C	23	81	Clone variant, nonsynonymous
MES1	S000003496	7	MES1_1021008	1021008	S2	1500	snp	C	A	22	79	Clone variant, nonsynonymous
SLH1	S000003503	7	SLH1_1034157	1034157	S2	1500	snp	T	G	37	63	Clone variant, nonsynonymous
SLT2	S000001072	8	SLT2_169513	169513	S2	1500	snp	T	A	74	72	Clone variant, nonsynonymous
SSF1	S000001108	8	SSF1_230100	230100	S2	1500	snp	C	T	61	79	Clone variant, nonsynonymous
DNA2	S000001207	8	DNA2_425886	425886	S2	1500	snp	C	T	71	63	Clone variant, nonsynonymous
DNA2	S000001207	8	DNA2_425904	425904	S2	1500	snp	C	T	47	68	Clone variant, nonsynonymous
S000001225	S000001225	8	S000001225_468845	468845	S2	1500	snp	T	A	65	74	Clone variant, nonsynonymous
S000001260	S000001260	8	S000001260_556983	556983	S2	1500	snp	T	G	23	392	Clone variant, nonsynonymous
HIS6	S000001282	9	HIS6_314666	314666	S2	1500	snp	C	T	72	107	Clone variant, nonsynonymous
PAN1	S000001445	9	PAN1_369775	369775	S2	1500	snp	G	A	35	107	Clone variant, nonsynonymous
NCA3	S000003652	10	NCA3_194262	194262	S2	1500	snp	A	G	62	61	Clone variant, nonsynonymous
NSP1	S000003577	10	NSP1_367884	367884	S2	1500	snp	A	T	70	54	Clone variant, nonsynonymous
VTC4	S000003549	10	VTC4_411900	411900	S2	1500	snp	C	T	39	51	Clone variant, nonsynonymous
PMT4	S000003904	10	PMT4_699725	699725	S2	1500	snp	A	T	23	79	Clone variant, nonsynonymous
UBA1	S000001693	11	UBA1_41848	41848	S2	1500	snp	A	G	64	90	Clone variant, nonsynonymous
ASH1	S000001668	11	ASH1_95818	95818	S2	1500	snp	T	C	71	73	Clone variant, nonsynonymous
DYN1	S000001762	11	DYN1_538484	538484	S2	1500	snp	T	C	65	54	Clone variant, nonsynonymous
SSK1	S000003996	12	SSK1_162409	162409	S2	1500	snp	G	A	68	40	Clone variant, nonsynonymous
SUL2	S000004082	12	SUL2_324555	324555	S2	1500	snp	A	C	63	43	Clone variant, nonsynonymous
SEN2	S000004095	12	SEN2_347074	347074	S2	1500	snp	C	T	22	50	Clone variant, nonsynonymous
SPE4	S000004136	12	SPE4_433657	433657	S2	1500	snp	A	T	27	51	Clone variant, nonsynonymous
STE23	S000004381	12	STE23_901775	901775	S2	1500	snp	T	C	62	64	Clone variant, nonsynonymous
NAB6	S000004585	13	NAB6_37029	37029	S2	1500	snp	G	A	34	71	Clone variant, nonsynonymous
GAT2	S000004744	13	GAT2_542039	542039	S2	1500	snp	T	C	23	43	Clone variant, nonsynonymous
ECM5	S000004788	13	ECM5_613516	613516	S2	1500	snp	T	C	69	62	Clone variant, nonsynonymous
EGT2	S000005271	14	EGT2_24600	24600	S2	1500	snp	C	T	31	75	Clone variant, nonsynonymous
POL2	S000005206	14	POL2_151590	151590	S2	1500	snp	C	T	65	66	Clone variant, nonsynonymous
ATG2	S000005186	14	ATG2_192725	192725	S2	1500	snp	A	G	47	55	Clone variant, nonsynonymous
ALG11	S000004993	14	ALG11_539715	539715	S2	1500	snp	A	G	64	58	Clone variant, nonsynonymous
S000004967	S000004967	14	S000004967_592434	592434	S2	1500	snp	C	A	61	72	Clone variant, nonsynonymous
FPK1	S000005330	14	FPK1_709415	709415	S2	1500	snp	T	A	72	58	Clone variant, nonsynonymous
SMP3	S000005675	15	SMP3_610972	610972	S2	1500	snp	T	C	60	45	Clone variant, nonsynonymous
RPA190	S000005868	15	RPA190_962538	962538	S2	1500	snp	A	T	70	57	Clone variant, nonsynonymous
SOG2	S000005880	15	SOG2_998886	998886	S2	1500	snp	T	C	60	60	Clone variant, nonsynonymous
KEL3	S000006184	16	KEL3_45017	45017	S2	1500	snp	T	C	65	51	Clone variant, nonsynonymous
FRK1	S000006062	16	FRK1_285679	285679	S2	1500	snp	C	A	66	68	Clone variant, nonsynonymous
IRC15	S000005938	16	IRC15_519004	519004	S2	1500	snp	G	A	72	39	Clone variant, nonsynonymous
S000006293	S000006293	16	S000006293_713692	713692	S2	1500	snp	T	C	71	65	Clone variant, nonsynonymous
S000000488	S000000488	2	S000000488_772446	772446	S2	1500	indel	G	#NAME?	22	63	Clone variant, nonsynonymous
BRN1	S000000193	2	BRN1_40232	40232	S2	1500	snp	A	G	30	74	Clone variant, promoter
CDS1	S000000233	2	CDS1_297795	297795	S2	1500	snp	G	T	28	57	Clone variant, promoter
RKM3	S000000234	2	RKM3_297795	297795	S2	1500	snp	G	T	28	57	Clone variant, promoter
EDS1	S000000237	2	EDS1_301682	301682	S2	1500	snp	T	C	100	59	Clone variant, promoter
RPG1	S000000283	2	RPG1_398411	398411	S2	1500	snp	T	A	25	40	Clone variant, promoter
MRP10	S000006430	4	MRP10_371730	371730	S2	1500	snp	A	G	32	53	Clone variant, promoter
S000028537	S000028537	4	S000028537_410671	410671	S2	1500	snp	T	C	100	48	Clone variant, promoter
IRC3	S000002740	4	IRC3_1130735	1130735	S2	1500	snp	C	T	100	31	Clone variant, promoter
YPS7	S000002757	4	YPS7_1174865	1174865	S2	1500	snp	T	C	98	65	Clone variant, promoter
RPL7A	S000003044	7	RPL7A_366215	366215	S2	1500	snp	G	T	100	39	Clone variant, promoter
S000028641	S000028641	7	S000028641_1027816	1027816	S2	1500	snp	G	A	100	60	Clone variant, promoter
S000028641	S000028641	7	S000028641_1027842	1027842	S2	1500	snp	G	A	32	63	Clone variant, promoter
SPC97	S000001215	8	SPC97_448078	448078	S2	1500	snp	C	T	100	54	Clone variant, promoter
RPL2B	S000001280	9	RPL2B_316353	316353	S2	1500	snp	A	G	100	119	Clone variant, promoter
STE3	S000001661	11	STE3_114999	114999	S2	1500	snp	T	C	42	69	Clone variant, promoter
CYT2	S000001570	11	CYT2_278388	278388	S2	1500	snp	A	T	100	45	Clone variant, promoter
MDH1	S000001568	11	MDH1_278388	278388	S2	1500	snp	A	T	100	45	Clone variant, promoter
DAD2	S000001791	11	DAD2_597556	597556	S2	1500	snp	C	T	40	73	Clone variant, promoter
S000004040	S000004040	12	S000004040_246133	246133	S2	1500	snp	G	A	100	62	Clone variant, promoter
S000004726	S000004726	13	S000004726_506741	506741	S2	1500	snp	T	C	100	60	Clone variant, promoter
VNX1	S000005265	14	VNX1_34157	34157	S2	1500	snp	T	C	26	68	Clone variant, promoter
S000005240	S000005240	14	S000005240_75761	75761	S2	1500	snp	C	T	100	78	Clone variant, promoter
UBP10	S000005130	14	UBP10_289300	289300	S2	1500	snp	T	A	34	67	Clone variant, promoter
CIT1	S000005284	14	CIT1_631788	631788	S2	1500	snp	A	T	100	60	Clone variant, promoter
ATG3	S000005290	14	ATG3_640385	640385	S2	1500	snp	C	A	22	60	Clone variant, promoter
LRO1	S000005291	14	LRO1_640385	640385	S2	1500	snp	C	A	22	60	Clone variant, promoter
S000028709	S000028709	15	S000028709_62	62	S2	1500	indel	C	#NAME?	42	71	Clone variant, promoter
RTC5	S000005644	15	RTC5_546681	546681	S2	1500	snp	G	A	37	51	Clone variant, promoter
ELG1	S000005670	15	ELG1_605539	605539	S2	1500	snp	T	C	100	44	Clone variant, promoter
S000005672	S000005672	15	S000005672_605539	605539	S2	1500	snp	T	C	100	44	Clone variant, promoter
MKK1	S000005757	15	MKK1_772560	772560	S2	1500	snp	C	G	100	57	Clone variant, promoter
PRE10	S000005889	15	PRE10_1018837	1018837	S2	1500	snp	C	T	100	77	Clone variant, promoter
AIM43	S000006020	16	AIM43_364387	364387	S2	1500	snp	A	G	27	49	Clone variant, promoter
MSY1	S000006018	16	MSY1_364387	364387	S2	1500	snp	A	G	27	49	Clone variant, promoter
S000001741	S000001741	11	S000001741_507444	507444	S2	1500	indel	C	#NAME?	35	77	Clone variant, promoter
DID2	S000006435	11	DID2_507444	507444	S2	1500	indel	C	#NAME?	35	77	Clone variant, promoter
MCT1	S000005747	15	MCT1_758101	758101	S2	1500	indel	C	#NAME?	34	50	Clone variant, promoter
ODC2	S000005748	15	ODC2_758101	758101	S2	1500	indel	C	#NAME?	34	50	Clone variant, promoter
RPB8	S000005750	15	RPB8_761550	761550	S2	1500	indel	G	#NAME?	88	43	Clone variant, promoter
RPN9	S000002835	4	RPN9_1321981	1321981	S2	1500	indel	C	#NAME?	21	39	Clone variant, promoter
MFB1	S000002627	4	MFB1_907209	907209	S2	1500	snp	A	G	31	45	Clone variant, promoter
GTB1	S000002629	4	GTB1_907209	907209	S2	1500	snp	A	G	31	45	Clone variant, promoter
S000002657	S000002657	4	S000002657_960457	960457	S2	1500	snp	C	A	20	40	Clone variant, promoter
S000002658	S000002658	4	S000002658_960457	960457	S2	1500	snp	C	A	20	40	Clone variant, promoter
PAM1	S000002659	4	PAM1_960457	960457	S2	1500	snp	C	A	20	40	Clone variant, promoter
GRE3	S000001146	8	GRE3_322770	322770	S2	1500	snp	A	T	25	84	Clone variant, promoter
RMA1	S000001615	11	RMA1_195304	195304	S2	1500	snp	C	T	31	62	Clone variant, promoter
ELM1	S000001531	11	ELM1_349548	349548	S2	1500	snp	A	T	21	78	Clone variant, promoter
SPC24	S000004723	13	SPC24_502472	502472	S2	1500	snp	A	T	39	31	Clone variant, promoter
POP2	S000005335	14	POP2_721243	721243	S2	1500	snp	T	A	21	72	Clone variant, promoter
KIN4	S000005759	15	KIN4_775262	775262	S2	1500	snp	T	C	22	51	Clone variant, promoter
SRO7	S000006236	16	SRO7_633780	633780	S2	1500	snp	C	T	23	47	Clone variant, promoter
S000000293	S000000293	2	S000000293_424937	424937	S2	1500	indel	G	#NAME?	33	54	Clone variant, promoter
PEX22	S000000051	1	PEX22_41512	41512	S2	1500	snp	G	A	40	171	Clone variant, promoter
S000000203	S000000203	2	S000000203_10908	10908	S2	1500	snp	T	G	34	73	Clone variant, promoter
CSH1	S000000365	2	CSH1_560955	560955	S2	1500	snp	C	T	28	65	Clone variant, promoter
S000000382	S000000382	2	S000000382_585974	585974	S2	1500	snp	A	T	23	56	Clone variant, promoter
S000000442	S000000442	2	S000000442_697721	697721	S2	1500	snp	G	T	41	64	Clone variant, promoter
ISW1	S000000449	2	ISW1_712216	712216	S2	1500	snp	G	T	68	44	Clone variant, promoter
DLD2	S000002337	4	DLD2_138922	138922	S2	1500	snp	A	G	67	45	Clone variant, promoter
RAV2	S000002610	4	RAV2_858264	858264	S2	1500	snp	G	A	52	44	Clone variant, promoter
YFH7	S000001903	6	YFH7_158885	158885	S2	1500	snp	A	T	66	176	Clone variant, promoter
MTC3	S000003195	7	MTC3_72611	72611	S2	1500	snp	G	A	33	76	Clone variant, promoter
NIF3	S000003189	7	NIF3_82978	82978	S2	1500	snp	T	C	25	68	Clone variant, promoter
S000003186	S000003186	7	S000003186_82978	82978	S2	1500	snp	T	C	25	68	Clone variant, promoter
S000003120	S000003120	7	S000003120_217374	217374	S2	1500	snp	C	A	63	51	Clone variant, promoter
NUT1	S000003119	7	NUT1_217374	217374	S2	1500	snp	C	A	63	51	Clone variant, promoter
NAS6	S000003464	7	NAS6_953419	953419	S2	1500	snp	T	C	23	81	Clone variant, promoter
S000003497	S000003497	7	S000003497_1021008	1021008	S2	1500	snp	C	A	22	79	Clone variant, promoter
HXT5	S000001138	8	HXT5_296646	296646	S2	1500	snp	A	G	43	63	Clone variant, promoter
PRP8	S000001208	8	PRP8_437147	437147	S2	1500	snp	A	G	64	88	Clone variant, promoter
RGI2	S000001319	9	RGI2_248815	248815	S2	1500	snp	T	C	28	86	Clone variant, promoter
IRR1	S000001288	9	IRR1_307961	307961	S2	1500	snp	A	G	28	106	Clone variant, promoter
S000028787	S000028787	9	S000028787_314666	314666	S2	1500	snp	C	T	72	107	Clone variant, promoter
FAF1	S000001281	9	FAF1_314666	314666	S2	1500	snp	C	T	72	107	Clone variant, promoter
S000003569	S000003569	10	S000003569_386221	386221	S2	1500	snp	T	C	66	35	Clone variant, promoter
S000003559	S000003559	10	S000003559_397480	397480	S2	1500	snp	T	C	22	64	Clone variant, promoter
S000001616	S000001616	11	S000001616_193377	193377	S2	1500	snp	C	T	66	91	Clone variant, promoter
RRT7	S000003953	12	RRT7_81202	81202	S2	1500	snp	C	T	73	56	Clone variant, promoter
FRA1	S000003952	12	FRA1_81202	81202	S2	1500	snp	C	T	73	56	Clone variant, promoter
S000113566	S000113566	12	S000113566_433657	433657	S2	1500	snp	A	T	27	51	Clone variant, promoter
AFG2	S000004389	12	AFG2_915371	915371	S2	1500	snp	A	G	61	67	Clone variant, promoter
SST2	S000004444	12	SST2_1041655	1041655	S2	1500	snp	T	A	52	62	Clone variant, promoter
S000004586	S000004586	13	S000004586_37029	37029	S2	1500	snp	G	A	34	71	Clone variant, promoter
DAK1	S000004535	13	DAK1_133025	133025	S2	1500	snp	T	A	71	62	Clone variant, promoter
IGO1	S000005101	14	IGO1_340276	340276	S2	1500	snp	T	C	52	44	Clone variant, promoter
S000004978	S000004978	14	S000004978_572421	572421	S2	1500	snp	G	A	68	44	Clone variant, promoter
DSE4	S000005350	14	DSE4_759282	759282	S2	1500	snp	C	T	26	84	Clone variant, promoter
S000028580	S000028580	15	S000028580_3502	3502	S2	1500	snp	A	G	72	80	Clone variant, promoter
S000007627	S000007627	15	S000007627_15511	15511	S2	1500	snp	A	T	55	67	Clone variant, promoter
AZF1	S000005639	15	AZF1_534052	534052	S2	1500	snp	A	G	56	48	Clone variant, promoter
S000006185	S000006185	16	S000006185_45017	45017	S2	1500	snp	T	C	65	51	Clone variant, promoter
SRP54	S000006292	16	SRP54_713692	713692	S2	1500	snp	T	C	71	65	Clone variant, promoter
RTG3	S000000199	2	RTG3_24052	24052	S2	1500	indel	G	#NAME?	29	59	Clone variant, promoter
SFT2	S000000198	2	SFT2_24052	24052	S2	1500	indel	G	#NAME?	29	59	Clone variant, promoter
S000000660	S000000660	3	S000000660_228963	228963	S2	1500	indel	G	#NAME?	23	101	Clone variant, promoter
HCM1	S000000661	3	HCM1_228963	228963	S2	1500	indel	G	#NAME?	23	101	Clone variant, promoter
S000002983	S000002983	7	S000002983_465868	465868	S2	1500	indel	A	#NAME?	63	59	Clone variant, promoter
PUF4	S000002982	7	PUF4_465868	465868	S2	1500	indel	A	#NAME?	63	59	Clone variant, promoter
CRH1	S000003421	7	CRH1_878683	878683	S2	1500	indel	G	#NAME?	28	25	Clone variant, promoter
NUP159	S000001377	9	NUP159_149074	149074	S2	1500	indel	G	#NAME?	22	79	Clone variant, promoter
HOS4	S000001374	9	HOS4_151192	151192	S2	1500	indel	G	#NAME?	30	69	Clone variant, promoter
ACF2	S000004134	12	ACF2_432100	432100	S2	1500	indel	G	#NAME?	29	52	Clone variant, promoter
RMP1	S000004135	12	RMP1_432100	432100	S2	1500	indel	G	#NAME?	29	52	Clone variant, promoter
AUS1	S000005537	15	AUS1_349579	349579	S2	1500	indel	G	#NAME?	23	39	Clone variant, promoter
DCI1	S000005706	15	DCI1_675323	675323	S2	1500	indel	C	#NAME?	32	34	Clone variant, promoter
LAS17	S000005707	15	LAS17_675323	675323	S2	1500	indel	C	#NAME?	32	34	Clone variant, promoter
SEC18	S000000284	2	SEC18_398411	398411	S2	1500	snp	T	A	25	40	Clone variant, other
S000000446	S000000446	2	S000000446_705563	705563	S2	1500	snp	G	A	100	82	Clone variant, other
S000032090	S000032090	7	S000032090_311383	311383	S2	1500	snp	A	T	100	45	Clone variant, other
S000003070	S000003070	7	S000003070_311383	311383	S2	1500	snp	A	T	100	45	Clone variant, other
SKI6	S000003427	7	SKI6_889863	889863	S2	1500	snp	T	A	26	57	Clone variant, other
RPL16A	S000001395	9	RPL16A_98280	98280	S2	1500	snp	C	T	100	118	Clone variant, other
FAF1	S000001281	9	FAF1_316353	316353	S2	1500	snp	A	G	100	119	Clone variant, other
FCF2	S000004041	12	FCF2_246133	246133	S2	1500	snp	G	A	100	62	Clone variant, other
SWT21	S000005131	14	SWT21_289300	289300	S2	1500	snp	T	A	34	67	Clone variant, other
CEN11	S000006472	11	CEN11_440208	440208	S2	1500	indel	A	#NAME?	100	58	Clone variant, other
S000077300	S000077300	11	S000077300_440208	440208	S2	1500	indel	A	#NAME?	100	58	Clone variant, other
ISU2	S000005752	15	ISU2_761550	761550	S2	1500	indel	G	#NAME?	88	43	Clone variant, other
S000007629	S000007629	15	S000007629_904808	904808	S2	1500	indel	C	#NAME?	87	45	Clone variant, other
RPS6A	S000006011	16	RPS6A_377077	377077	S2	1500	indel	C	#NAME?	21	38	Clone variant, other
GLR1	S000006012	16	GLR1_377077	377077	S2	1500	indel	C	#NAME?	21	38	Clone variant, other
SNX41	S000002833	4	SNX41_1321981	1321981	S2	1500	indel	C	#NAME?	21	39	Clone variant, other
ARS304	S000028481	3	ARS304_30542	30542	S2	1500	snp	C	T	26	109	Clone variant, other
KRE28	S000002940	4	KRE28_1499245	1499245	S2	1500	snp	T	G	25	52	Clone variant, other
DNA2	S000001207	8	DNA2_424562	424562	S2	1500	snp	G	A	26	68	Clone variant, other
SOL3	S000001206	8	SOL3_424562	424562	S2	1500	snp	G	A	26	68	Clone variant, other
MGE1	S000005758	15	MGE1_775262	775262	S2	1500	snp	T	C	22	51	Clone variant, other
NTO1	S000006235	16	NTO1_633780	633780	S2	1500	snp	C	T	23	47	Clone variant, other
THI22	S000006325	16	THI22_780506	780506	S2	1500	snp	A	G	22	58	Clone variant, other
POL30	S000000292	2	POL30_424937	424937	S2	1500	indel	G	#NAME?	33	54	Clone variant, other
RFC5	S000000291	2	RFC5_424937	424937	S2	1500	indel	G	#NAME?	33	54	Clone variant, other
AYT1	S000003986	12	AYT1_14560	14560	S2	1500	indel	A	#NAME?	29	42	Clone variant, other
NTH2	S000000205	2	NTH2_238835	238835	S2	1500	snp	T	C	77	70	Clone variant, other
OST5	S000003194	7	OST5_72611	72611	S2	1500	snp	G	A	33	76	Clone variant, other
VID30	S000003196	7	VID30_72611	72611	S2	1500	snp	G	A	33	76	Clone variant, other
FRA2	S000003188	7	FRA2_82978	82978	S2	1500	snp	T	C	25	68	Clone variant, other
PEX14	S000003121	7	PEX14_217374	217374	S2	1500	snp	C	A	63	51	Clone variant, other
S000130150	S000130150	8	S000130150_296646	296646	S2	1500	snp	A	G	43	63	Clone variant, other
CDC23	S000001209	8	CDC23_437147	437147	S2	1500	snp	A	G	64	88	Clone variant, other
S000028783	S000028783	8	S000028783_437147	437147	S2	1500	snp	A	G	64	88	Clone variant, other
PRM5	S000001379	9	PRM5_140434	140434	S2	1500	snp	T	C	26	76	Clone variant, other
S000130159	S000130159	9	S000130159_248815	248815	S2	1500	snp	T	C	28	86	Clone variant, other
S000001287	S000001287	9	S000001287_307961	307961	S2	1500	snp	A	G	28	106	Clone variant, other
BET4	S000003568	10	BET4_386221	386221	S2	1500	snp	T	C	66	35	Clone variant, other
HCA4	S000003570	10	HCA4_386221	386221	S2	1500	snp	T	C	66	35	Clone variant, other
RMA1	S000001615	11	RMA1_193377	193377	S2	1500	snp	C	T	66	91	Clone variant, other
LCL2	S000004094	12	LCL2_347074	347074	S2	1500	snp	C	T	22	50	Clone variant, other
RIF2	S000004445	12	RIF2_1041655	1041655	S2	1500	snp	T	A	52	62	Clone variant, other
PGA1	S000005102	14	PGA1_340276	340276	S2	1500	snp	T	C	52	44	Clone variant, other
SLM2	S000004992	14	SLM2_539715	539715	S2	1500	snp	A	G	64	58	Clone variant, other
S000004979	S000004979	14	S000004979_572421	572421	S2	1500	snp	G	A	68	44	Clone variant, other
PAC1	S000005795	15	PAC1_828081	828081	S2	1500	snp	A	G	64	69	Clone variant, other
POS5	S000006109	16	POS5_192810	192810	S2	1500	snp	C	A	61	44	Clone variant, other
S000031308	S000031308	16	S000031308_305330	305330	S2	1500	snp	C	T	27	45	Clone variant, other
CTF19	S000005939	16	CTF19_519004	519004	S2	1500	snp	G	A	72	39	Clone variant, other
APM3	S000000492	2	APM3_777905	777905	S2	1500	indel	A	#NAME?	24	70	Clone variant, other
S000000491	S000000491	2	S000000491_777905	777905	S2	1500	indel	A	#NAME?	24	70	Clone variant, other
BUD31	S000000659	3	BUD31_228963	228963	S2	1500	indel	G	#NAME?	23	101	Clone variant, other
POR2	S000001376	9	POR2_149074	149074	S2	1500	indel	G	#NAME?	22	79	Clone variant, other
SDP1	S000001375	9	SDP1_151192	151192	S2	1500	indel	G	#NAME?	30	69	Clone variant, other
HAM1	S000003830	10	HAM1_568754	568754	S2	1500	indel	T	#NAME?	27	51	Clone variant, other
RFC2	S000003829	10	RFC2_568754	568754	S2	1500	indel	T	#NAME?	27	51	Clone variant, other
S000033964	S000033964	14	S000033964_415069	415069	S2	1500	indel	T	#NAME?	23	66	Clone variant, other
NOC4	S000006348	16	NOC4_819663	819663	S2	1500	indel	A	#NAME?	39	44	Clone variant, other
CLN3	S000000038	1	CLN3_66291	66291	S3	1500	snp	G	T	99	147	Clone variant, nonsynonymous
TEL1	S000000184	2	TEL1_52420	52420	S3	1500	snp	A	G	100	46	Clone variant, nonsynonymous
S000000236	S000000236	2	S000000236_301682	301682	S3	1500	snp	T	C	98	60	Clone variant, nonsynonymous
AGP1	S000000530	3	AGP1_77557	77557	S3	1500	snp	T	A	100	124	Clone variant, nonsynonymous
POL3	S000002260	4	POL3_277848	277848	S3	1500	snp	T	C	68	44	Clone variant, nonsynonymous
POL3	S000002260	4	POL3_279812	279812	S3	1500	snp	G	A	100	38	Clone variant, nonsynonymous
RAD34	S000002722	4	RAD34_1091799	1091799	S3	1500	snp	C	A	100	35	Clone variant, nonsynonymous
ERD1	S000002822	4	ERD1_1296631	1296631	S3	1500	snp	C	T	100	46	Clone variant, nonsynonymous
SPS2	S000002930	4	SPS2_1484861	1484861	S3	1500	snp	C	A	100	46	Clone variant, nonsynonymous
RIM15	S000001861	6	RIM15_74033	74033	S3	1500	snp	C	T	100	131	Clone variant, nonsynonymous
VHT1	S000003297	7	VHT1_618635	618635	S3	1500	snp	C	T	97	38	Clone variant, nonsynonymous
PBP1	S000003410	7	PBP1_851938	851938	S3	1500	snp	A	T	100	33	Clone variant, nonsynonymous
PBP1	S000003410	7	PBP1_852160	852160	S3	1500	snp	T	C	100	22	Clone variant, nonsynonymous
PBP1	S000003410	7	PBP1_852883	852883	S3	1500	snp	G	A	100	35	Clone variant, nonsynonymous
UBR1	S000003416	7	UBR1_860423	860423	S3	1500	snp	G	T	97	39	Clone variant, nonsynonymous
YTA7	S000003502	7	YTA7_1027816	1027816	S3	1500	snp	G	A	100	37	Clone variant, nonsynonymous
YTA7	S000003502	7	YTA7_1027842	1027842	S3	1500	snp	G	A	63	35	Clone variant, nonsynonymous
YTA7	S000003502	7	YTA7_1028925	1028925	S3	1500	snp	A	G	100	37	Clone variant, nonsynonymous
CWC22	S000003510	7	CWC22_1048402	1048402	S3	1500	snp	G	T	100	36	Clone variant, nonsynonymous
DOG1	S000001086	8	DOG1_194785	194785	S3	1500	snp	A	G	100	68	Clone variant, nonsynonymous
SCH9	S000001248	8	SCH9_510389	510389	S3	1500	snp	T	C	98	54	Clone variant, nonsynonymous
VHS2	S000001397	9	VHS2_96128	96128	S3	1500	snp	A	C	100	85	Clone variant, nonsynonymous
FLX1	S000001396	9	FLX1_98181	98181	S3	1500	snp	A	T	100	52	Clone variant, nonsynonymous
FLX1	S000001396	9	FLX1_98280	98280	S3	1500	snp	C	T	100	69	Clone variant, nonsynonymous
TAO3	S000001391	9	TAO3_108321	108321	S3	1500	snp	T	A	100	71	Clone variant, nonsynonymous
SRX1	S000001569	11	SRX1_278388	278388	S3	1500	snp	A	T	100	32	Clone variant, nonsynonymous
FRA1	S000003952	12	FRA1_82832	82832	S3	1500	snp	A	G	100	39	Clone variant, nonsynonymous
DIP2	S000004119	12	DIP2_400368	400368	S3	1500	snp	T	C	100	21	Clone variant, nonsynonymous
FET4	S000004938	13	FET4_914267	914267	S3	1500	snp	C	T	100	46	Clone variant, nonsynonymous
SEC21	S000005231	14	SEC21_93307	93307	S3	1500	snp	G	A	100	51	Clone variant, nonsynonymous
PNO1	S000005671	15	PNO1_605539	605539	S3	1500	snp	T	C	100	32	Clone variant, nonsynonymous
S000005772	S000005772	15	S000005772_796484	796484	S3	1500	snp	A	T	100	48	Clone variant, nonsynonymous
MRS6	S000005897	15	MRS6_1030349	1030349	S3	1500	snp	T	A	100	44	Clone variant, nonsynonymous
S000006137	S000006137	16	S000006137_146211	146211	S3	1500	snp	A	G	100	28	Clone variant, nonsynonymous
GLR1	S000006012	16	GLR1_375850	375850	S3	1500	snp	A	G	100	44	Clone variant, nonsynonymous
MCM10	S000001412	9	MCM10_62625	62625	S3	1500	snp	G	T	32	57	Clone variant, nonsynonymous
EAR1	S000004781	13	EAR1_604530	604530	S3	1500	indel	G	#NAME?	92	36	Clone variant, nonsynonymous
S000005640	S000005640	15	S000005640_538325	538325	S3	1500	indel	C	#NAME?	69	26	Clone variant, nonsynonymous
S000005640	S000005640	15	S000005640_538384	538384	S3	1500	snp	A	G	74	31	Clone variant, nonsynonymous
S000005751	S000005751	15	S000005751_761550	761550	S3	1500	indel	G	#NAME?	90	29	Clone variant, nonsynonymous
SFG1	S000005842	15	SFG1_904808	904808	S3	1500	indel	C	#NAME?	85	34	Clone variant, nonsynonymous
S000002231	S000002231	4	S000002231_328388	328388	S3	1500	indel	G	#NAME?	84	25	Clone variant, nonsynonymous
S000002834	S000002834	4	S000002834_1321981	1321981	S3	1500	indel	C	#NAME?	20	30	Clone variant, nonsynonymous
UBP15	S000004920	13	UBP15_878386	878386	S3	1500	snp	G	A	84	50	Clone variant, nonsynonymous
SHE2	S000001613	11	SHE2_195655	195655	S3	1500	snp	T	A	92	50	Clone variant, nonsynonymous
GPB2	S000000052	1	GPB2_41512	41512	S3	1500	snp	G	A	53	184	Clone variant, nonsynonymous
TFC3	S000000001	1	TFC3_148470	148470	S3	1500	snp	T	A	97	109	Clone variant, nonsynonymous
SRO77	S000000202	2	SRO77_10908	10908	S3	1500	snp	T	G	57	77	Clone variant, nonsynonymous
UBP13	S000000163	2	UBP13_94591	94591	S3	1500	snp	G	A	95	76	Clone variant, nonsynonymous
IST2	S000000290	2	IST2_421077	421077	S3	1500	snp	G	A	95	40	Clone variant, nonsynonymous
EXO84	S000000306	2	EXO84_446477	446477	S3	1500	snp	A	T	68	38	Clone variant, nonsynonymous
RRT2	S000000450	2	RRT2_712216	712216	S3	1500	snp	G	T	98	40	Clone variant, nonsynonymous
DUG2	S000000485	2	DUG2_767467	767467	S3	1500	snp	A	G	98	53	Clone variant, nonsynonymous
HSP30	S000000615	3	HSP30_156982	156982	S3	1500	snp	A	G	96	100	Clone variant, nonsynonymous
FIG2	S000000685	3	FIG2_270628	270628	S3	1500	snp	T	C	93	115	Clone variant, nonsynonymous
NUS1	S000002352	4	NUS1_114821	114821	S3	1500	snp	A	G	35	31	Clone variant, nonsynonymous
PCL9	S000002338	4	PCL9_138389	138389	S3	1500	snp	A	T	100	31	Clone variant, nonsynonymous
PCL9	S000002338	4	PCL9_138922	138922	S3	1500	snp	A	G	89	38	Clone variant, nonsynonymous
HST4	S000002599	4	HST4_843116	843116	S3	1500	snp	A	G	87	30	Clone variant, nonsynonymous
RPL34A	S000002135	5	RPL34A_269626	269626	S3	1500	snp	G	T	62	58	Clone variant, nonsynonymous
BLM10	S000001887	6	BLM10_124000	124000	S3	1500	snp	G	T	51	116	Clone variant, nonsynonymous
ITC1	S000003101	7	ITC1_259605	259605	S3	1500	snp	T	G	91	22	Clone variant, nonsynonymous
ESP1	S000003330	7	ESP1_684127	684127	S3	1500	snp	T	C	86	44	Clone variant, nonsynonymous
SLH1	S000003503	7	SLH1_1034157	1034157	S3	1500	snp	T	G	50	34	Clone variant, nonsynonymous
SSF1	S000001108	8	SSF1_230100	230100	S3	1500	snp	C	T	98	48	Clone variant, nonsynonymous
DNA2	S000001207	8	DNA2_425886	425886	S3	1500	snp	C	T	92	38	Clone variant, nonsynonymous
DNA2	S000001207	8	DNA2_425904	425904	S3	1500	snp	C	T	63	41	Clone variant, nonsynonymous
S000001225	S000001225	8	S000001225_468845	468845	S3	1500	snp	T	A	88	40	Clone variant, nonsynonymous
HIS6	S000001282	9	HIS6_314666	314666	S3	1500	snp	C	T	95	95	Clone variant, nonsynonymous
PAN1	S000001445	9	PAN1_369775	369775	S3	1500	snp	G	A	54	98	Clone variant, nonsynonymous
NCA3	S000003652	10	NCA3_194262	194262	S3	1500	snp	A	G	93	69	Clone variant, nonsynonymous
NSP1	S000003577	10	NSP1_367884	367884	S3	1500	snp	A	T	96	26	Clone variant, nonsynonymous
VTC4	S000003549	10	VTC4_411900	411900	S3	1500	snp	C	T	22	32	Clone variant, nonsynonymous
UBA1	S000001693	11	UBA1_41848	41848	S3	1500	snp	A	G	93	72	Clone variant, nonsynonymous
DYN1	S000001762	11	DYN1_538484	538484	S3	1500	snp	T	C	91	35	Clone variant, nonsynonymous
SSK1	S000003996	12	SSK1_162409	162409	S3	1500	snp	G	A	97	33	Clone variant, nonsynonymous
SUL2	S000004082	12	SUL2_324555	324555	S3	1500	snp	A	C	93	30	Clone variant, nonsynonymous
STE23	S000004381	12	STE23_901775	901775	S3	1500	snp	T	C	97	35	Clone variant, nonsynonymous
ECM5	S000004788	13	ECM5_613516	613516	S3	1500	snp	T	C	100	18	Clone variant, nonsynonymous
EGT2	S000005271	14	EGT2_24600	24600	S3	1500	snp	C	T	58	50	Clone variant, nonsynonymous
POL2	S000005206	14	POL2_151590	151590	S3	1500	snp	C	T	98	63	Clone variant, nonsynonymous
ATG2	S000005186	14	ATG2_192725	192725	S3	1500	snp	A	G	95	44	Clone variant, nonsynonymous
ALG11	S000004993	14	ALG11_539715	539715	S3	1500	snp	A	G	100	28	Clone variant, nonsynonymous
S000004967	S000004967	14	S000004967_592434	592434	S3	1500	snp	C	A	93	42	Clone variant, nonsynonymous
SMP3	S000005675	15	SMP3_610972	610972	S3	1500	snp	T	C	100	25	Clone variant, nonsynonymous
RPA190	S000005868	15	RPA190_962538	962538	S3	1500	snp	A	T	100	27	Clone variant, nonsynonymous
SOG2	S000005880	15	SOG2_998886	998886	S3	1500	snp	T	C	95	42	Clone variant, nonsynonymous
KEL3	S000006184	16	KEL3_45017	45017	S3	1500	snp	T	C	92	51	Clone variant, nonsynonymous
FRK1	S000006062	16	FRK1_285679	285679	S3	1500	snp	C	A	94	48	Clone variant, nonsynonymous
IRC15	S000005938	16	IRC15_519004	519004	S3	1500	snp	G	A	91	32	Clone variant, nonsynonymous
S000006293	S000006293	16	S000006293_713692	713692	S3	1500	snp	T	C	91	53	Clone variant, nonsynonymous
S000005282	S000005282	14	S000005282_6643	6643	S3	1500	indel	C	#NAME?	26	303	Clone variant, nonsynonymous
S000005282	S000005282	14	S000005282_6674	6674	S3	1500	indel	A	-C	21	222	Clone variant, nonsynonymous
BPT1	S000003938	12	BPT1_120769	120769	S3	1500	snp	G	A	20	49	Clone variant, nonsynonymous
SFB2	S000004994	14	SFB2_536944	536944	S3	1500	snp	C	T	29	31	Clone variant, nonsynonymous
S000000294	S000000294	2	S000000294_426982	426982	S3	1500	indel	T	#NAME?	23	48	Clone variant, nonsynonymous
DPB4	S000002528	4	DPB4_694151	694151	S3	1500	indel	G	#NAME?	24	51	Clone variant, nonsynonymous
EDS1	S000000237	2	EDS1_301682	301682	S3	1500	snp	T	C	98	60	Clone variant, promoter
S000028537	S000028537	4	S000028537_410671	410671	S3	1500	snp	T	C	100	38	Clone variant, promoter
IRC3	S000002740	4	IRC3_1130735	1130735	S3	1500	snp	C	T	100	49	Clone variant, promoter
YPS7	S000002757	4	YPS7_1174865	1174865	S3	1500	snp	T	C	100	54	Clone variant, promoter
RPL7A	S000003044	7	RPL7A_366215	366215	S3	1500	snp	G	T	100	27	Clone variant, promoter
S000028641	S000028641	7	S000028641_1027816	1027816	S3	1500	snp	G	A	100	37	Clone variant, promoter
S000028641	S000028641	7	S000028641_1027842	1027842	S3	1500	snp	G	A	63	35	Clone variant, promoter
SPC97	S000001215	8	SPC97_448078	448078	S3	1500	snp	C	T	100	44	Clone variant, promoter
RPL2B	S000001280	9	RPL2B_316353	316353	S3	1500	snp	A	G	100	56	Clone variant, promoter
CYT2	S000001570	11	CYT2_278388	278388	S3	1500	snp	A	T	100	32	Clone variant, promoter
MDH1	S000001568	11	MDH1_278388	278388	S3	1500	snp	A	T	100	32	Clone variant, promoter
S000004040	S000004040	12	S000004040_246133	246133	S3	1500	snp	G	A	100	33	Clone variant, promoter
S000004726	S000004726	13	S000004726_506741	506741	S3	1500	snp	T	C	100	37	Clone variant, promoter
S000005240	S000005240	14	S000005240_75761	75761	S3	1500	snp	C	T	100	70	Clone variant, promoter
CIT1	S000005284	14	CIT1_631788	631788	S3	1500	snp	A	T	98	43	Clone variant, promoter
S000028709	S000028709	15	S000028709_62	62	S3	1500	indel	C	#NAME?	54	125	Clone variant, promoter
ELG1	S000005670	15	ELG1_605539	605539	S3	1500	snp	T	C	100	32	Clone variant, promoter
S000005672	S000005672	15	S000005672_605539	605539	S3	1500	snp	T	C	100	32	Clone variant, promoter
MKK1	S000005757	15	MKK1_772560	772560	S3	1500	snp	C	G	100	38	Clone variant, promoter
PRE10	S000005889	15	PRE10_1018837	1018837	S3	1500	snp	C	T	100	43	Clone variant, promoter
RPB8	S000005750	15	RPB8_761550	761550	S3	1500	indel	G	#NAME?	90	29	Clone variant, promoter
RPN9	S000002835	4	RPN9_1321981	1321981	S3	1500	indel	C	#NAME?	20	30	Clone variant, promoter
YOP1	S000006232	16	YOP1_623197	623197	S3	1500	indel	G	#NAME?	30	23	Clone variant, promoter
PEX22	S000000051	1	PEX22_41512	41512	S3	1500	snp	G	A	53	184	Clone variant, promoter
S000000203	S000000203	2	S000000203_10908	10908	S3	1500	snp	T	G	57	77	Clone variant, promoter
S000000442	S000000442	2	S000000442_697721	697721	S3	1500	snp	G	T	39	36	Clone variant, promoter
ISW1	S000000449	2	ISW1_712216	712216	S3	1500	snp	G	T	98	40	Clone variant, promoter
DLD2	S000002337	4	DLD2_138922	138922	S3	1500	snp	A	G	89	38	Clone variant, promoter
RAV2	S000002610	4	RAV2_858264	858264	S3	1500	snp	G	A	55	31	Clone variant, promoter
YFH7	S000001903	6	YFH7_158885	158885	S3	1500	snp	A	T	95	128	Clone variant, promoter
MTC3	S000003195	7	MTC3_72611	72611	S3	1500	snp	G	A	50	50	Clone variant, promoter
S000003120	S000003120	7	S000003120_217374	217374	S3	1500	snp	C	A	89	35	Clone variant, promoter
NUT1	S000003119	7	NUT1_217374	217374	S3	1500	snp	C	A	89	35	Clone variant, promoter
HXT5	S000001138	8	HXT5_296646	296646	S3	1500	snp	A	G	46	71	Clone variant, promoter
PRP8	S000001208	8	PRP8_437147	437147	S3	1500	snp	A	G	92	60	Clone variant, promoter
RGI2	S000001319	9	RGI2_248815	248815	S3	1500	snp	T	C	52	79	Clone variant, promoter
IRR1	S000001288	9	IRR1_307961	307961	S3	1500	snp	A	G	25	69	Clone variant, promoter
IRR1	S000001288	9	IRR1_308189	308189	S3	1500	snp	A	G	21	61	Clone variant, promoter
S000028787	S000028787	9	S000028787_314666	314666	S3	1500	snp	C	T	95	95	Clone variant, promoter
FAF1	S000001281	9	FAF1_314666	314666	S3	1500	snp	C	T	95	95	Clone variant, promoter
S000003559	S000003559	10	S000003559_397480	397480	S3	1500	snp	T	C	20	49	Clone variant, promoter
S000001616	S000001616	11	S000001616_193377	193377	S3	1500	snp	C	T	95	42	Clone variant, promoter
RRT7	S000003953	12	RRT7_81202	81202	S3	1500	snp	C	T	97	36	Clone variant, promoter
FRA1	S000003952	12	FRA1_81202	81202	S3	1500	snp	C	T	97	36	Clone variant, promoter
AFG2	S000004389	12	AFG2_915371	915371	S3	1500	snp	A	G	93	46	Clone variant, promoter
SST2	S000004444	12	SST2_1041655	1041655	S3	1500	snp	T	A	89	44	Clone variant, promoter
DAK1	S000004535	13	DAK1_133025	133025	S3	1500	snp	T	A	91	44	Clone variant, promoter
S000004978	S000004978	14	S000004978_572421	572421	S3	1500	snp	G	A	96	45	Clone variant, promoter
S000028580	S000028580	15	S000028580_3502	3502	S3	1500	snp	A	G	100	58	Clone variant, promoter
S000007627	S000007627	15	S000007627_15511	15511	S3	1500	snp	A	T	98	61	Clone variant, promoter
S000006185	S000006185	16	S000006185_45017	45017	S3	1500	snp	T	C	92	51	Clone variant, promoter
SRP54	S000006292	16	SRP54_713692	713692	S3	1500	snp	T	C	91	53	Clone variant, promoter
S000002983	S000002983	7	S000002983_465868	465868	S3	1500	indel	A	#NAME?	85	40	Clone variant, promoter
PUF4	S000002982	7	PUF4_465868	465868	S3	1500	indel	A	#NAME?	85	40	Clone variant, promoter
AUS1	S000005537	15	AUS1_349579	349579	S3	1500	indel	G	#NAME?	29	21	Clone variant, promoter
EMC6	S000003937	12	EMC6_120769	120769	S3	1500	snp	G	A	20	49	Clone variant, promoter
S000028611	S000028611	4	S000028611_302322	302322	S3	1500	indel	G	#NAME?	26	39	Clone variant, promoter
KEL2	S000003470	7	KEL2_968890	968890	S3	1500	indel	C	#NAME?	62	24	Clone variant, promoter
YRF1-6	S000005283	14	YRF1-6_6643	6643	S3	1500	indel	C	#NAME?	26	303	Clone variant, promoter
YRF1-6	S000005283	14	YRF1-6_6674	6674	S3	1500	indel	A	-C	21	222	Clone variant, promoter
S000005281	S000005281	14	S000005281_6643	6643	S3	1500	indel	C	#NAME?	26	303	Clone variant, promoter
S000005281	S000005281	14	S000005281_6674	6674	S3	1500	indel	A	-C	21	222	Clone variant, promoter
RIO1	S000005645	15	RIO1_550528	550528	S3	1500	indel	A	#NAME?	28	32	Clone variant, promoter
GCY1	S000005646	15	GCY1_550528	550528	S3	1500	indel	A	#NAME?	28	32	Clone variant, promoter
RIT1	S000004896	13	RIT1_837371	837371	S3	1500	snp	T	C	25	87	Clone variant, promoter
NHP6B	S000002157	2	NHP6B_426982	426982	S3	1500	indel	T	#NAME?	23	48	Clone variant, promoter
PRR2	S000002373	4	PRR2_76734	76734	S3	1500	indel	A	#NAME?	30	20	Clone variant, promoter
KIN1	S000002529	4	KIN1_694151	694151	S3	1500	indel	G	#NAME?	24	51	Clone variant, promoter
TIM9	S000007256	5	TIM9_117081	117081	S3	1500	indel	G	#NAME?	22	59	Clone variant, promoter
S000001139	S000001139	8	S000001139_298813	298813	S3	1500	indel	C	#NAME?	29	35	Clone variant, promoter
KGD1	S000001387	9	KGD1_122088	122088	S3	1500	indel	G	#NAME?	24	50	Clone variant, promoter
S000003668	S000003668	10	S000003668_161834	161834	S3	1500	indel	T	#NAME?	29	35	Clone variant, promoter
S000004268	S000004268	12	S000004268_704137	704137	S3	1500	indel	T	#NAME?	58	19	Clone variant, promoter
S000004269	S000004269	12	S000004269_704137	704137	S3	1500	indel	T	#NAME?	58	19	Clone variant, promoter
MPC54	S000005703	15	MPC54_667733	667733	S3	1500	indel	T	#NAME?	38	34	Clone variant, promoter
S000006282	S000006282	16	S000006282_698525	698525	S3	1500	indel	G	#NAME?	32	25	Clone variant, promoter
MRL1	S000006283	16	MRL1_698525	698525	S3	1500	indel	G	#NAME?	32	25	Clone variant, promoter
S000000446	S000000446	2	S000000446_705563	705563	S3	1500	snp	G	A	100	55	Clone variant, other
S000032090	S000032090	7	S000032090_311383	311383	S3	1500	snp	A	T	100	39	Clone variant, other
S000003070	S000003070	7	S000003070_311383	311383	S3	1500	snp	A	T	100	39	Clone variant, other
RPL16A	S000001395	9	RPL16A_98280	98280	S3	1500	snp	C	T	100	69	Clone variant, other
FAF1	S000001281	9	FAF1_316353	316353	S3	1500	snp	A	G	100	56	Clone variant, other
FCF2	S000004041	12	FCF2_246133	246133	S3	1500	snp	G	A	100	33	Clone variant, other
CEN11	S000006472	11	CEN11_440208	440208	S3	1500	indel	A	#NAME?	98	44	Clone variant, other
S000077300	S000077300	11	S000077300_440208	440208	S3	1500	indel	A	#NAME?	98	44	Clone variant, other
ISU2	S000005752	15	ISU2_761550	761550	S3	1500	indel	G	#NAME?	90	29	Clone variant, other
S000007629	S000007629	15	S000007629_904808	904808	S3	1500	indel	C	#NAME?	85	34	Clone variant, other
SNX41	S000002833	4	SNX41_1321981	1321981	S3	1500	indel	C	#NAME?	20	30	Clone variant, other
NTH2	S000000205	2	NTH2_238835	238835	S3	1500	snp	T	C	98	53	Clone variant, other
OST5	S000003194	7	OST5_72611	72611	S3	1500	snp	G	A	50	50	Clone variant, other
VID30	S000003196	7	VID30_72611	72611	S3	1500	snp	G	A	50	50	Clone variant, other
PEX14	S000003121	7	PEX14_217374	217374	S3	1500	snp	C	A	89	35	Clone variant, other
S000130150	S000130150	8	S000130150_296646	296646	S3	1500	snp	A	G	46	71	Clone variant, other
CDC23	S000001209	8	CDC23_437147	437147	S3	1500	snp	A	G	92	60	Clone variant, other
S000028783	S000028783	8	S000028783_437147	437147	S3	1500	snp	A	G	92	60	Clone variant, other
S000130159	S000130159	9	S000130159_248815	248815	S3	1500	snp	T	C	52	79	Clone variant, other
S000001287	S000001287	9	S000001287_307961	307961	S3	1500	snp	A	G	25	69	Clone variant, other
S000001287	S000001287	9	S000001287_308189	308189	S3	1500	snp	A	G	21	61	Clone variant, other
RMA1	S000001615	11	RMA1_193377	193377	S3	1500	snp	C	T	95	42	Clone variant, other
RIF2	S000004445	12	RIF2_1041655	1041655	S3	1500	snp	T	A	89	44	Clone variant, other
SLM2	S000004992	14	SLM2_539715	539715	S3	1500	snp	A	G	100	28	Clone variant, other
S000004979	S000004979	14	S000004979_572421	572421	S3	1500	snp	G	A	96	45	Clone variant, other
PAC1	S000005795	15	PAC1_828081	828081	S3	1500	snp	A	G	90	40	Clone variant, other
POS5	S000006109	16	POS5_192810	192810	S3	1500	snp	C	A	94	51	Clone variant, other
CTF19	S000005939	16	CTF19_519004	519004	S3	1500	snp	G	A	91	32	Clone variant, other
S000007588	S000007588	4	S000007588_302322	302322	S3	1500	indel	G	#NAME?	26	39	Clone variant, other
S000002244	S000002244	4	S000002244_302322	302322	S3	1500	indel	G	#NAME?	26	39	Clone variant, other
OSH2	S000002177	4	OSH2_417596	417596	S3	1500	snp	A	G	39	33	Clone variant, other
NDE1	S000004753	13	NDE1_554767	554767	S3	1500	snp	T	C	60	30	Clone variant, other
TIM12	S000000295	2	TIM12_426982	426982	S3	1500	indel	T	#NAME?	23	48	Clone variant, other
S000028544	S000028544	5	S000028544_117081	117081	S3	1500	indel	G	#NAME?	22	59	Clone variant, other
URA3	S000000747	5	URA3_117081	117081	S3	1500	indel	G	#NAME?	22	59	Clone variant, other
GAT1	S000001873	6	GAT1_97616	97616	S3	1500	indel	T	#NAME?	31	100	Clone variant, other
ERG25	S000003292	7	ERG25_611578	611578	S3	1500	indel	C	#NAME?	35	23	Clone variant, other
STH1	S000001388	9	STH1_122088	122088	S3	1500	indel	G	#NAME?	24	50	Clone variant, other
TIS11	S000004126	12	TIS11_415650	415650	S3	1500	indel	G	#NAME?	40	15	Clone variant, other
SLX4	S000004125	12	SLX4_415650	415650	S3	1500	indel	G	#NAME?	40	15	Clone variant, other
GAC1	S000005704	15	GAC1_667733	667733	S3	1500	indel	T	#NAME?	38	34	Clone variant, other
MCH5	S000005833	15	MCH5_889747	889747	S3	1500	indel	T	#NAME?	38	26	Clone variant, other

### Sheet: TableS3-LiteratureCellSize
gene_name	gene systematic name	phenotype	experiment type	experiment type category	mutant information	strain background	chemical	details	reference
AAC3	YBR085W	cell size: increased	systematic mutation set analysis of cell size for mutants in the systematic deletion collection	large-scale survey	null Allele: aac3-Œî	S288C		Details: mutant is among the largest 5% of haploid deletion strains	Jorgensen P, et al. (2002) PMID:12089449			Legend
ACE2	YLR131C	cell size: increased	homozygous diploid, systematic mutation set	large-scale survey	null Allele: ace2-Œî	S288C		Treatment: saturated glucose culture	Zhang J, et al. (2002) PMID:12477387
ACE2	YLR131C	cell size: increased	systematic mutation set analysis of cell size for mutants in the systematic deletion collection	large-scale survey	null Allele: ace2-Œî	S288C		Details: mutant is among the largest 5% of haploid deletion strains	Jorgensen P, et al. (2002) PMID:12089449
AFT1	YGL071W	cell size: decreased	systematic mutation set analysis of cell size for mutants in the systematic deletion collection	large-scale survey	null Allele: aft1-Œî	S288C		Details: mutant is among the smallest 5% of haploid deletion strains	Jorgensen P, et al. (2002) PMID:12089449			Column	title	Legend
APN1	YKL114C	cell size: increased	homozygous diploid, systematic mutation set	large-scale survey	null Allele: apn1-Œî	S288C		Treatment: saturated glucose culture Details: dose-dependent	Zhang J, et al. (2002) PMID:12477387			A	gene_name	Standard Name as per SGD database
ARP8	YOR141C	cell size: increased	systematic mutation set analysis of cell size for mutants in the systematic deletion collection	large-scale survey	null Allele: arp8-Œî	S288C		Details: mutant is among the largest 5% of haploid deletion strains	Jorgensen P, et al. (2002) PMID:12089449			B	sgdid	SGD identification
ARP8	YOR141C	cell size: increased	classical genetics	classical genetics	null Allele: arp8-Œî	S288C			Hibbs MA, et al. (2007) PMID:17724061			C	chr_num	Number of the chromosome where the gene is located
ARX1	YDR101C	cell size: decreased	systematic mutation set analysis of cell size for mutants in the systematic deletion collection	large-scale survey	null Allele: arx1-Œî	S288C		Details: mutant is among the smallest 5% of haploid deletion strains	Jorgensen P, et al. (2002) PMID:12089449			D	mutation	Mutation identifier
BCK1	YJL095W	cell size: decreased	homozygous diploid, systematic mutation set	large-scale survey	null Allele: bck1-Œî	S288C		Treatment: saturated glucose culture	Zhang J, et al. (2002) PMID:12477387			E	position	Chromosome position of the mutation
BDF1	YLR399C	cell size: increased	systematic mutation set analysis of cell size for mutants in the systematic deletion collection	large-scale survey	null Allele: bdf1-Œî	S288C		Details: mutant is among the largest 5% of haploid deletion strains	Jorgensen P, et al. (2002) PMID:12089449			F	lineage_population	S-population (S1 to S3) in which the mutation was found
BEM4	YPL161C	cell size: increased	systematic mutation set analysis of cell size for mutants in the systematic deletion collection	large-scale survey	null Allele: bem4-Œî	S288C		Details: mutant is among the largest 5% of haploid deletion strains	Jorgensen P, et al. (2002) PMID:12089449			G	generation	Generation in which the mutation was detected
BEM4	YPL161C	cell size: abnormal	homozygous diploid	classical genetics	null Allele: bem4-Œî	Other		Details: some cells are abnormally large and round; elongated or crooked buds observed	Hirano H, et al. (1996) PMID:8754840			H	snp_indel	Type of mutation (SNP/Indel)
BFR1	YOR198C	cell size: increased	systematic mutation set analysis of cell size for mutants in the systematic deletion collection	large-scale survey	null Allele: bfr1-Œî	S288C		Details: mutant is among the largest 5% of haploid deletion strains	Jorgensen P, et al. (2002) PMID:12089449			I	ref	Reference Nucleotide
BUD20	YLR074C	cell size: decreased	homozygous diploid, large-scale survey	large-scale survey	null Allele: bud20-Œî	S288C		Details: small cell size; moderate defect	Ni L and Snyder M (2001) PMID:11452010			J	read	Mutated nucleotide
BUD20	YLR074C	cell size: decreased	systematic mutation set analysis of cell size for mutants in the systematic deletion collection	large-scale survey	null Allele: bud20-Œî	S288C		Details: mutant is among the smallest 5% of haploid deletion strains	Jorgensen P, et al. (2002) PMID:12089449			K	fraction	Fraction of reads wherein the mutation was detected
BUD31	YCR063W	cell size: increased	homozygous diploid, large-scale survey	large-scale survey	null Allele: bud31-Œî	S288C		Details: large cell size; moderate defect	Ni L and Snyder M (2001) PMID:11452010			L	tot_reads	Total numbert of reads
BUD31	YCR063W	cell size: increased	classical genetics	classical genetics	null Allele: bud31-Œî	W303		Details: 60% of cells have altered morphology; most 2- to 7-fold larger than wild-type cells	Masciadri B, et al. (2004) PMID:15303280			M	mutation_type	Mutation outcome
BUD31	YCR063W	cell size: increased	systematic mutation set analysis of cell size for mutants in the systematic deletion collection	large-scale survey	null Allele: bud31-Œî	S288C		Details: mutant is among the largest 5% of haploid deletion strains	Jorgensen P, et al. (2002) PMID:12089449
CAB1	YDR531W	cell size: decreased	heterozygous diploid, systematic mutation set analysis of cell size for mutants in the systematic deletion collection	large-scale survey	null Allele: cab1-Œî	S288C		Details: mutant is among the smallest 5% of heterozygous diploid deletion strains	Jorgensen P, et al. (2002) PMID:12089449
CCW12	YLR110C	cell size: increased	classical genetics	classical genetics	null Allele: ccw12-Œî	S288C		Details: Cells larger in size at S/G2 and M phases with rounder cell shape	Ghanegolmohammadi F, et al. (2021) PMID:34575807
CIN8	YEL061C	cell size: increased	systematic mutation set analysis of cell size for mutants in the systematic deletion collection	large-scale survey	null Allele: cin8-Œî	S288C		Details: mutant is among the largest 5% of haploid deletion strains	Jorgensen P, et al. (2002) PMID:12089449
CLN3	YAL040C	cell size: decreased	classical genetics	classical genetics	unspecified Allele: cln3-(whi-1-A1)	X2180-1A			Carter BL and Sudbery PE (1980) PMID:7021310
CLN3	YAL040C	cell size: decreased	classical genetics	classical genetics	unspecified Allele: cln3-(whi-1-C7)	X2180-1A			Carter BL and Sudbery PE (1980) PMID:7021310
CLN3	YAL040C	cell size: decreased	classical genetics	classical genetics	unspecified Allele: cln3-(whi-1-D3)	X2180-1A			Carter BL and Sudbery PE (1980) PMID:7021310
CLN3	YAL040C	cell size: decreased	classical genetics	classical genetics	activation Allele: cln3-(whi-1-A1) semi-dominant	X2180-1A		Details: cell size reduced to one-half that of wt, as measured by volume, protein content and dry mass	Sudbery PE, et al. (1980) PMID:7001255
CLN3	YAL040C	cell size: decreased	heterozygous diploid	classical genetics	activation Allele: cln3-(whi-1-A1) semi-dominant	Other		Details: heterozygous diploids have a cell size intermediate between a wt haploid and diploid, as measured by cell volume	Sudbery PE, et al. (1980) PMID:7001255
CLN3	YAL040C	cell size: decreased	heterozygous diploid	classical genetics	unspecified Allele: cln3-(whi-1-A1)	Other		Details: size intermediate between that of wild-type haploids and diploids	Carter BL and Sudbery PE (1980) PMID:7021310
CLN3	YAL040C	cell size: decreased	classical genetics	classical genetics	overexpression	W303		Treatment: alpha factor block release Details: decrease in the size at which daughters complete metaphase and anaphase in synchronized cells released from a G1 phase arrest where expression is induced after 15% of cells had undergone bud emergence	Brambila A, et al. (2024) PMID:38231863
CLN3	YAL040C	cell size: increased	homozygous diploid, systematic mutation set	large-scale survey	null Allele: cln3-Œî	S288C		Treatment: saturated glucose culture	Zhang J, et al. (2002) PMID:12477387
CLN3	YAL040C	cell size: increased	systematic mutation set analysis of cell size for mutants in the systematic deletion collection	large-scale survey	null Allele: cln3-Œî	S288C		Details: mutant is among the largest 5% of haploid deletion strains	Jorgensen P, et al. (2002) PMID:12089449
CLN3	YAL040C	cell size: increased	classical genetics	classical genetics	null Allele: cln3-Œî	Other		Details: cell volume of mother cells >2x that of wild-type; budded daughter cells have normal volume	Lew DJ, et al. (1992) PMID:1533176
CLN3	YAL040C	cell size: increased	classical genetics	classical genetics	repressible Allele: cln3-AID auxin-inducible degron (AID) tagged version; repressible, partial loss of function	W303		Details: increased cell size relative to wt but not as large as cln3-Œî	Brambila A, et al. (2024) PMID:38231863
CLN3	YAL040C	cell size: increased	classical genetics	classical genetics	repressible Allele: cln3-AID auxin-inducible degron (AID) tagged version; repressible, partial loss of function	W303		Treatment: alpha factor block release Details: increase in daughter cell size at the end of metaphase in synchronized cells released from a G1 phase arrest where auxin is added when 40-50% of cells have undergone bud emergence	Brambila A, et al. (2024) PMID:38231863
DEF1	YKL054C	cell size: increased	systematic mutation set analysis of cell size for mutants in the systematic deletion collection	large-scale survey	null Allele: def1-Œî	S288C		Details: mutant is among the largest 5% of haploid deletion strains	Jorgensen P, et al. (2002) PMID:12089449
DOP1	YDR141C	cell size: increased	classical genetics	classical genetics	overexpression Allele: dop1-(1-909) truncation 910-end	S288C		Details: average cell volume is 1.6-fold larger than wildtype	Pascon RC and Miller BL (2000) PMID:10931277
EAF1	YDR359C	cell size: increased	systematic mutation set analysis of cell size for mutants in the systematic deletion collection	large-scale survey	null Allele: eaf1-Œî	S288C		Details: mutant is among the largest 5% of haploid deletion strains	Jorgensen P, et al. (2002) PMID:12089449
EAF1	YDR359C	cell size: increased	classical genetics	classical genetics	null Allele: eaf1-Œî	S288C		Details: cell size is 2-fold larger than wt cells	Walden EA, et al. (2020) PMID:33253187
ECM5	YMR176W	cell size: increased	classical genetics	classical genetics	unspecified	Other		Details: up to four times greater than wild type cells	Lussier M, et al. (1997) PMID:9335584
FAR1	YJL157C	cell size: decreased	classical genetics	classical genetics	repressible	W303	ethanol		Alberghina L, et al. (2004) PMID:15520229
FAR1	YJL157C	cell size: increased	classical genetics	classical genetics	overexpression	S288C		Details: see Table S7 for more details	Sopko R, et al. (2006) PMID:16455487
FAR1	YJL157C	cell size: increased	classical genetics	classical genetics	overexpression	W303	ethanol		Alberghina L, et al. (2004) PMID:15520229
FIG4	YNL325C	cell size: increased	systematic mutation set analysis of cell size for mutants in the systematic deletion collection	large-scale survey	null Allele: fig4-Œî	S288C		Details: mutant is among the largest 5% of haploid deletion strains	Jorgensen P, et al. (2002) PMID:12089449
GLR1	YPL091W	cell size: increased	classical genetics	classical genetics	null Allele: glr1-Œî	S288C		Details: in biofilm mats; cell volumes are increased relative to wild type cells	Gales G, et al. (2008) PMID:18557947
GPB2	YAL056W	cell size: decreased	homozygous diploid, systematic mutation set	large-scale survey	null Allele: gpb2-Œî	S288C		Treatment: saturated glucose culture Details: dose-dependent	Zhang J, et al. (2002) PMID:12477387
GSH1	YJL101C	cell size: increased	classical genetics	classical genetics	null Allele: gsh1-Œî	S288C		Details: in biofilm mats; cell volumes are increased relative to wild type cells	Gales G, et al. (2008) PMID:18557947
GWT1	YJL091C	cell size: increased	heterozygous diploid, systematic mutation set analysis of cell size for mutants in the systematic deletion collection	large-scale survey	null Allele: gwt1-Œî	S288C		Details: mutant is among the largest 5% of heterozygous diploid deletion strains	Jorgensen P, et al. (2002) PMID:12089449
GWT1	YJL091C	cell size: abnormal	classical genetics	classical genetics	null Allele: gwt1-Œî	W303		Details: enlarged cells; 2 to 5-fold larger in diameter	Tsukahara K, et al. (2003) PMID:12753194
HCM1	YCR065W	cell size: increased	systematic mutation set analysis of cell size for mutants in the systematic deletion collection	large-scale survey	null Allele: hcm1-Œî	S288C		Details: mutant is among the largest 5% of haploid deletion strains	Jorgensen P, et al. (2002) PMID:12089449
HCR1	YLR192C	cell size: decreased	homozygous diploid, large-scale survey	large-scale survey	null Allele: hcr1-Œî	S288C		Details: small cell size; moderate defect	Ni L and Snyder M (2001) PMID:11452010
ILS1	YBL076C	cell size: increased	classical genetics	classical genetics	conditional Allele: ils1-1	S288C		Temperature: elevated temperature, 32 ¬∞C Details: cell volume increased by ~1/4	Iida H and Yahara I (1984) PMID:6371018
ISM1	YPL040C	cell size: decreased	systematic mutation set analysis of cell size for mutants in the systematic deletion collection	large-scale survey	null Allele: ism1-Œî	S288C		Details: mutant is among the smallest 5% of haploid deletion strains	Jorgensen P, et al. (2002) PMID:12089449
KGD1	YIL125W	cell size: increased	systematic mutation set analysis of cell size for mutants in the systematic deletion collection	large-scale survey	null Allele: kgd1-Œî	S288C		Details: mutant is among the largest 5% of haploid deletion strains	Jorgensen P, et al. (2002) PMID:12089449
KRE28	YDR532C	cell size: increased	systematic mutation set analysis of cell size for mutants in the systematic deletion collection	large-scale survey	null Allele: kre28-Œî	S288C		Details: mutant is among the largest 5% of haploid deletion strains	Jorgensen P, et al. (2002) PMID:12089449
LTV1	YKL143W	cell size: decreased	systematic mutation set analysis of cell size for mutants in the systematic deletion collection	large-scale survey	null Allele: ltv1-Œî	S288C		Details: mutant is among the smallest 5% of haploid deletion strains	Jorgensen P, et al. (2002) PMID:12089449
MCD4	YKL165C	cell size: increased	heterozygous diploid, systematic mutation set analysis of cell size for mutants in the systematic deletion collection	large-scale survey	null Allele: mcd4-Œî	S288C		Details: mutant is among the largest 5% of heterozygous diploid deletion strains	Jorgensen P, et al. (2002) PMID:12089449
MCD4	YKL165C	cell size: increased	classical genetics	classical genetics	reduction of function	Other			Packeiser AN, et al. (1999) PMID:10514566
MIP1	YOR330C	cell size: decreased	systematic mutation set analysis of cell size for mutants in the systematic deletion collection	large-scale survey	null Allele: mip1-Œî	S288C		Details: mutant is among the smallest 5% of haploid deletion strains	Jorgensen P, et al. (2002) PMID:12089449
MRF1	YGL143C	cell size: decreased	systematic mutation set analysis of cell size for mutants in the systematic deletion collection	large-scale survey	null Allele: mrf1-Œî	S288C		Details: mutant is among the smallest 5% of haploid deletion strains	Jorgensen P, et al. (2002) PMID:12089449
MRPL49	YJL096W	cell size: decreased	classical genetics	classical genetics	overexpression	S288C			Dungrawala H, et al. (2012) PMID:23234503
MRPL49	YJL096W	cell size: decreased	homozygous diploid, systematic mutation set	large-scale survey	null Allele: mrpl49-Œî	S288C			Dungrawala H, et al. (2012) PMID:23234503
MRT4	YKL009W	cell size: decreased	systematic mutation set analysis of cell size for mutants in the systematic deletion collection	large-scale survey	null Allele: mrt4-Œî	S288C		Details: mutant is among the smallest 5% of haploid deletion strains	Jorgensen P, et al. (2002) PMID:12089449
NCL1	YBL024W	cell size: increased	systematic mutation set analysis of cell size for mutants in the systematic deletion collection	large-scale survey	null Allele: ncl1-Œî	S288C		Details: mutant is among the largest 5% of haploid deletion strains	Jorgensen P, et al. (2002) PMID:12089449
NOP1	YDL014W	cell size: decreased	heterozygous diploid, systematic mutation set analysis of cell size for mutants in the systematic deletion collection	large-scale survey	null Allele: nop1-Œî	S288C		Details: mutant is among the smallest 5% of heterozygous diploid deletion strains	Jorgensen P, et al. (2002) PMID:12089449
PEP3	YLR148W	cell size: decreased	systematic mutation set analysis of cell size for mutants in the systematic deletion collection	large-scale survey	null Allele: pep3-Œî	S288C		Details: mutant is among the smallest 5% of haploid deletion strains	Jorgensen P, et al. (2002) PMID:12089449
PEP3	YLR148W	cell size: increased	homozygous diploid, large-scale survey	large-scale survey	null Allele: pep3-Œî	S288C		Details: large cell size; weak defect	Ni L and Snyder M (2001) PMID:11452010
PGI1	YBR196C	cell size: increased	heterozygous diploid, systematic mutation set analysis of cell size for mutants in the systematic deletion collection	large-scale survey	null Allele: pgi1-Œî	S288C		Details: mutant is among the largest 5% of heterozygous diploid deletion strains	Jorgensen P, et al. (2002) PMID:12089449
PHO2	YDL106C	cell size: increased	homozygous diploid, systematic mutation set	large-scale survey	null Allele: pho2-Œî	S288C		Treatment: saturated glucose culture	Zhang J, et al. (2002) PMID:12477387
PLC1	YPL268W	cell size: increased	systematic mutation set analysis of cell size for mutants in the systematic deletion collection	large-scale survey	null Allele: plc1-Œî	S288C		Details: mutant is among the largest 5% of haploid deletion strains	Jorgensen P, et al. (2002) PMID:12089449
POP2	YNR052C	cell size: increased	homozygous diploid, systematic mutation set	large-scale survey	null Allele: pop2-Œî	S288C		Treatment: saturated glucose culture	Zhang J, et al. (2002) PMID:12477387
POP2	YNR052C	cell size: increased	systematic mutation set analysis of cell size for mutants in the systematic deletion collection	large-scale survey	null Allele: pop2-Œî	S288C		Details: mutant is among the largest 5% of haploid deletion strains	Jorgensen P, et al. (2002) PMID:12089449
QDR2	YIL121W	cell size: increased	systematic mutation set analysis of cell size for mutants in the systematic deletion collection	large-scale survey	null Allele: qdr2-Œî	S288C		Details: mutant is among the largest 5% of haploid deletion strains	Jorgensen P, et al. (2002) PMID:12089449
RAD2	YGR258C	cell size: increased	classical genetics	classical genetics	overexpression	Other		Details: highly overexpressed (~100 copies/cell)	Kang MS, et al. (2010) PMID:20222011
RAD50	YNL250W	cell size: increased	systematic mutation set analysis of cell size for mutants in the systematic deletion collection	large-scale survey	null Allele: rad50-Œî	S288C		Details: mutant is among the largest 5% of haploid deletion strains	Jorgensen P, et al. (2002) PMID:12089449
RNR4	YGR180C	cell size: increased	classical genetics	classical genetics	null Allele: rnr4-Œî	S288C			Perlstein DL, et al. (2005) PMID:16285741
RNR4	YGR180C	cell size: increased	systematic mutation set analysis of cell size for mutants in the systematic deletion collection	large-scale survey	null Allele: rnr4-Œî	S288C		Details: mutant is among the largest 5% of haploid deletion strains	Jorgensen P, et al. (2002) PMID:12089449
RPA190	YOR341W	cell size: decreased	heterozygous diploid, systematic mutation set analysis of cell size for mutants in the systematic deletion collection	large-scale survey	null Allele: rpa190-Œî	S288C		Details: mutant is among the smallest 5% of heterozygous diploid deletion strains	Jorgensen P, et al. (2002) PMID:12089449
RPL16A	YIL133C	cell size: decreased	systematic mutation set analysis of cell size for mutants in the systematic deletion collection	large-scale survey	null Allele: rpl16a-Œî	S288C		Details: mutant is among the smallest 5% of haploid deletion strains	Jorgensen P, et al. (2002) PMID:12089449
RPL2B	YIL018W	cell size: decreased	systematic mutation set analysis of cell size for mutants in the systematic deletion collection	large-scale survey	null Allele: rpl2b-Œî	S288C		Details: mutant is among the smallest 5% of haploid deletion strains	Jorgensen P, et al. (2002) PMID:12089449
RPL36B	YPL249C-A	cell size: decreased	classical genetics	classical genetics	overexpression	S288C			Dungrawala H, et al. (2012) PMID:23234503
RPL36B	YPL249C-A	cell size: decreased	homozygous diploid, systematic mutation set	large-scale survey	null Allele: rpl36b-Œî	S288C			Dungrawala H, et al. (2012) PMID:23234503
RPL42A	YNL162W	cell size: decreased	classical genetics	classical genetics	overexpression	S288C			Dungrawala H, et al. (2012) PMID:23234503
RPL42A	YNL162W	cell size: decreased	homozygous diploid, systematic mutation set	large-scale survey	null Allele: rpl42a-Œî	S288C			Dungrawala H, et al. (2012) PMID:23234503
RPL7A	YGL076C	cell size: decreased	systematic mutation set analysis of cell size for mutants in the systematic deletion collection	large-scale survey	null Allele: rpl7a-Œî	S288C		Details: mutant is among the smallest 5% of haploid deletion strains	Jorgensen P, et al. (2002) PMID:12089449
RPS0B	YLR048W	cell size: decreased	systematic mutation set analysis of cell size for mutants in the systematic deletion collection	large-scale survey	null Allele: rps0b-Œî	S288C		Details: mutant is among the smallest 5% of haploid deletion strains	Jorgensen P, et al. (2002) PMID:12089449
RPS6A	YPL090C	cell size: decreased	classical genetics	classical genetics	null Allele: rps6a-Œî	S288C			Chiocchetti A, et al. (2007) PMID:17174052
SAC1	YKL212W	cell size: decreased	homozygous diploid, systematic mutation set	large-scale survey	null Allele: sac1-Œî	S288C		Treatment: saturated glucose culture	Zhang J, et al. (2002) PMID:12477387
SCD5	YOR329C	cell size: increased	classical genetics	classical genetics	conditional Allele: scd5-PP1Œî2 K272A, V274A, R275A, F276A; PP1 (Glc7p) binding motif mutated	Other		Temperature: elevated temperature, 37 ¬∞C Details: increased cell size throughout the cell cycle	Chang JS, et al. (2002) PMID:12356757
SCH9	YHR205W	cell size: decreased	classical genetics	classical genetics	null Allele: sch9-Œî	S288C		Details: decreased cell size in both glucose and ethanol containing media	Busti S, et al. (2012) PMID:21964263
SCH9	YHR205W	cell size: decreased	systematic mutation set analysis of cell size for mutants in the systematic deletion collection	large-scale survey	null Allele: sch9-Œî	S288C		Details: mutant is among the smallest 5% of haploid deletion strains	Jorgensen P, et al. (2002) PMID:12089449
SGO1	YOR073W	cell size: increased	systematic mutation set analysis of cell size for mutants in the systematic deletion collection	large-scale survey	null Allele: sgo1-Œî	S288C		Details: mutant is among the largest 5% of haploid deletion strains	Jorgensen P, et al. (2002) PMID:12089449
SIN3	YOL004W	cell size: increased	systematic mutation set analysis of cell size for mutants in the systematic deletion collection	large-scale survey	null Allele: sin3-Œî	S288C		Details: mutant is among the largest 5% of haploid deletion strains	Jorgensen P, et al. (2002) PMID:12089449
SKI6	YGR195W	cell size: increased	classical genetics	classical genetics	unspecified	Other		Details: up to four times greater than wild type cells	Lussier M, et al. (1997) PMID:9335584
SLA2	YNL243W	cell size: increased	homozygous diploid	classical genetics	null Allele: sla2-Œî	S288C		Temperature: elevated temperature, 37 ¬∞C Details: grow isotropically and become significantly larger than wildtype; 20% of cells are multinucleate by 90 min.	Holtzman DA, et al. (1993) PMID:8335689
SLA2	YNL243W	cell size: increased	systematic mutation set analysis of cell size for mutants in the systematic deletion collection	large-scale survey	null Allele: sla2-Œî	S288C		Details: mutant is among the largest 5% of haploid deletion strains	Jorgensen P, et al. (2002) PMID:12089449
SLT2	YHR030C	cell size: decreased	homozygous diploid, systematic mutation set	large-scale survey	null Allele: slt2-Œî	S288C		Treatment: saturated glucose culture	Zhang J, et al. (2002) PMID:12477387
SPT4	YGR063C	cell size: increased	systematic mutation set analysis of cell size for mutants in the systematic deletion collection	large-scale survey	null Allele: spt4-Œî	S288C		Details: mutant is among the largest 5% of haploid deletion strains	Jorgensen P, et al. (2002) PMID:12089449
SRP54	YPR088C	cell size: increased	classical genetics	classical genetics	repressible	Other		Details: exhibits a swelling phenotype within 10 hours of repression	Amaya Y and Nakano A (1991) PMID:1646126
SSF1	YHR066W	cell size: decreased	systematic mutation set analysis of cell size for mutants in the systematic deletion collection	large-scale survey	null Allele: ssf1-Œî	S288C		Details: mutant is among the smallest 5% of haploid deletion strains	Jorgensen P, et al. (2002) PMID:12089449
SSK1	YLR006C	cell size: increased	classical genetics	classical genetics	overexpression	S288C		Details: see Table S7 for more details	Sopko R, et al. (2006) PMID:16455487
SST2	YLR452C	cell size: increased	systematic mutation set analysis of cell size for mutants in the systematic deletion collection	large-scale survey	null Allele: sst2-Œî	S288C		Details: mutant is among the largest 5% of haploid deletion strains	Jorgensen P, et al. (2002) PMID:12089449
SWE1	YJL187C	cell size: decreased	systematic mutation set analysis of cell size for mutants in the systematic deletion collection	large-scale survey	null Allele: swe1-Œî	S288C		Details: mutant is among the smallest 5% of haploid deletion strains	Jorgensen P, et al. (2002) PMID:12089449
SWE1	YJL187C	cell size: decreased	classical genetics	classical genetics	null Allele: swe1-Œî	W303		Details: based on measure of cell volume	Harvey SL and Kellogg DR (2003) PMID:12593792
TCO89	YPL180W	cell size: increased	systematic mutation set analysis of cell size for mutants in the systematic deletion collection	large-scale survey	null Allele: tco89-Œî	S288C		Details: mutant is among the largest 5% of haploid deletion strains	Jorgensen P, et al. (2002) PMID:12089449
TIM12	YBR091C	cell size: decreased	heterozygous diploid, systematic mutation set analysis of cell size for mutants in the systematic deletion collection	large-scale survey	null Allele: tim12-Œî	S288C		Details: mutant is among the smallest 5% of heterozygous diploid deletion strains	Jorgensen P, et al. (2002) PMID:12089449
UAF30	YOR295W	cell size: decreased	systematic mutation set analysis of cell size for mutants in the systematic deletion collection	large-scale survey	null Allele: uaf30-Œî	S288C		Details: mutant is among the smallest 5% of haploid deletion strains	Jorgensen P, et al. (2002) PMID:12089449
UBP15	YMR304W	cell size: decreased	homozygous diploid, systematic mutation set	large-scale survey	null Allele: ubp15-Œî	S288C		Treatment: saturated glucose culture	Zhang J, et al. (2002) PMID:12477387
URA7	YBL039C	cell size: increased	systematic mutation set analysis of cell size for mutants in the systematic deletion collection	large-scale survey	null Allele: ura7-Œî	S288C		Details: mutant is among the largest 5% of haploid deletion strains	Jorgensen P, et al. (2002) PMID:12089449
YKE2	YLR200W	cell size: increased	classical genetics	classical genetics	null Allele: yke2-Œî	S288C		Details: cell volume more than double that of wild-type	Geissler S, et al. (1998) PMID:9463374
YKE2	YLR200W	cell size: increased	systematic mutation set analysis of cell size for mutants in the systematic deletion collection	large-scale survey	null Allele: yke2-Œî	S288C		Details: mutant is among the largest 5% of haploid deletion strains	Jorgensen P, et al. (2002) PMID:12089449
YOP1	YPR028W	cell size: increased	classical genetics	classical genetics	overexpression	Other		Details: accumulate huge swollen cells with aberrant shape	Calero M, et al. (2001) PMID:11278413
YPS7	YDR349C	cell size: decreased	homozygous diploid, large-scale survey	large-scale survey	null Allele: yps7-Œî	S288C		Details: small cell size; moderate defect	Ni L and Snyder M (2001) PMID:11452010

### Sheet: S3-sheet legend
											Legend
											Column	title	Legend
											A	gene_name	Standard Name as per SGD database
											B	gene systematic name	systematic gene name as per SGD database
											C	phenotype	phenotype induced by the genetic manipulation
											D	experiment type	Experimental conditions in which the phenotytpe was discovered
											E	experiment type category	category that describes the experiment
											F	mutant information	type of mutation at the origin of the observed phenotype
											G	strain background	genetic backgroung of the strain used for the study
											H	Chemical	chemical used for experimental conditions (empty if non applicable)
											I	details	comments on experiments or on the phenotype provided by SGD
											J	reference	Reference of the paper where the study was made

### Sheet: TableS4-StatsBonferroni
	sys_name	sgdid	gene_name	size	hits	CDS	non_CDS	syn	frequency	origin	description	P	Pe
	YDR542W	S000002950	PAU10	363	4	4	0	0	37.25	seriPAUperin	Protein whose biological role is unknown; localizes to the vacuole	2.89904e-11	7.07916e-09
	YDR544C	S000002952	S000002952	429	3	3	0	0	33			9.53311e-09	1.72828e-06
	YOR114W	S000005640	S000005640	885	3	3	0	0	49	Delta-Psi dependent mitochondrial Import protein of ~34 kDa	Protein whose biological role and cellular location are unknown	4.66904e-08	5.66545e-06
	YIL134W	S000001396	FLX1	936	2	2	0	0	48.5	FLavin eXchange	FAD transmembrane transporter involved in FAD transport; localizes to mitochondrion and likely integral to membrane in high-throughput studies	6.36093e-06	0.000557235
	YNL338W	S000005282	S000005282	159	2	2	0	0	29			6.23291e-07	0.000119531
		Legend
		Column	title	Legend
		B	sys_name	Systematic gene name as per SGD database
		C	sgdid	SGD identification
		D	gene_name	Standard Name as per SGD database
		E	size	Number of bp of the gene (gene length)
		F	hits	Total number of hits detected in the gene
		G	CDS	Number of total hits in coding DNA sequence
		H	non_CDS	Number of total hits in non coding DNA sequence
		I	syn	Number of total hits that represent synonymous mutations
		J	frequency	Frequency at which the mutation appears in the population sequencing
		L	origin	Origin of the name of the gene
		M	description	Description of gene function
		P	P	P-Value
		Q	Pe	Bonferroni corrected P-value

### Sheet: TableS5-BulkSegregant
bulk1	bulk2
S000000530	S000000038
S000002822	S000000530
S000003502	S000002193
S000006137	S000004119
S000006012	S000005314
S000000038	S000000059
S000001903	S000000059
S000001861	S000000084
S000004041	S000005640
S000001569	S000001248			Legend
S000002722	S000005653
S000002930	S000005640
S000004119	S000005640			SGDID of the genes segregating with the phenoype during bulk segregant analysis (BSA). The 2 columns summarize the results obtained during the first (A) and second (B) round of BSA performed.
S000003952	S000000052
S000003410	S000000084
S000001248	S000005671
S000004352	S000004153
S000005671	S000000038
S000004938	S000000530
S000005640	S000002193
S000000749	S000004119
S000000877	S000005314
S000001537	S000000059
S000000447	S000000059
S000002739	S000000084
S000004390	S000005640
S000004715	S000001248
S000004621	S000005653
S000005284	S000005640
S000001280	S000005640
S000004040	S000000052
S000001757	S000000084
S000001758	S000005671
S000001570	S000004153
S000001568
S000028641
S000002740
S000005670
S000005672
S000001215
S000001281
S000000446
S000000615
S000000001
S000001613
S000004920
S000005938
S000006293
S000004082
S000001668
S000003996
S000005330
S000001282
S000006079
S000006240
S000004381
S000000301
S000001762
S000005639
S000003569
S000006292
S000003953
S000007627
S000028787
S000003568
S000003570
S000005939

### Sheet: TableS6-MutationsRanked
sys_name	counts	columns	sgdid	name	size	origin	description
YHR205W	4	mutated,literature,fixed,bulk	S000001248	SCH9	2475		AGC family protein kinase; functional ortholog of mammalian S6 kinase; phosphorylated by Tor1p and required for TORC1-mediated regulation of ribosome biogenesis, translation initiation, and entry into G0 phase; involved in transactivation of osmostress-responsive genes; regulates G1 progression, cAPK activity and nitrogen activation of the FGM pathway; integrates nutrient signals and stress signals from sphingolipids to regulate lifespan
YAL040C	4	mutated,literature,fixed,bulk	S000000038	CLN3	1743	CycLiN	G1 cyclin involved in cell cycle progression; activates Cdc28p kinase to promote G1 to S phase transition; plays a role in regulating transcription of other G1 cyclins, CLN1 and CLN2; regulated by phosphorylation and proteolysis; acetyl-CoA induces CLN3 transcription in response to nutrient repletion to promote cell-cycle entry; cell cycle arrest phenotype of the cln1 cln2 cln3 triple null mutant is complemented by any of human cyclins CCNA2, CCNB1, CCNC, CCND1, or CCNE1		Legend
YOR114W	4	mutated,parallel,fixed,bulk	S000005640	CIM1	885	Copy number Influence on Mtdna	Mitochondrial HMG-box protein; limits the copy number of mitochondrial DNA (mtDNA), antagonizing HMG-box containing protein Abf2p, a mtDNA packaging factor; localizes to the mitochondrial matrix; contains two HMG-boxes similar to Abf2p; null mutant is viable
YPL091W	3	mutated,literature,fixed	S000006012	GLR1	1452	GLutathione Reductase	Cytosolic and mitochondrial glutathione oxidoreductase; converts oxidized glutathione to reduced glutathione; cytosolic Glr1p is the main determinant of the glutathione redox state of the mitochondrial intermembrane space; mitochondrial Glr1p has a role in resistance to hyperoxia; also detected in peroxisomes; protein abundance increases in response to DNA replication stress
YNL250W	3	mutated,literature,fixed	S000005194	RAD50	3939	RADiation sensitive	Subunit of MRX complex with Mre11p and Xrs2p; complex is involved in processing double-strand DNA breaks in vegetative cells, initiation of meiotic DSBs, telomere maintenance, and nonhomologous end joining; forms nuclear foci upon DNA replication stress		Column	title	Legend
YBL039C	3	mutated,literature,fixed	S000000135	URA7	1740	URAcil requiring	Major CTP synthase isozyme (see also URA8); catalyzes ATP-dependent transfer of amide nitrogen from glutamine to UTP, forming CTP, final step in de novo biosynthesis of pyrimidines; involved in phospholipid biosynthesis; targeted to vacuole via AP-3 pathway; capable of forming cytoplasmic filaments termed cytoophidium, especially during conditions of glucose depletion; URA7 has paralog URA8 that arose from the whole genome duplication		A	sys_name	systematic gene name as per SGD database
YKL130C	3	mutated,parallel,fixed	S000001613	SHE2	741	Swi5p-dependent HO Expression	RNA-binding protein that binds specific mRNAs and interacts with She3p; part of the mRNA localization machinery that restricts accumulation of certain proteins to the bud; binds to ER-derived membranes and targets mRNAs to cortical ER		B	counts	Number of hits the gene had 1 to 4
YNL325C	3	mutated,literature,fixed	S000005269	FIG4	2640	Factor-Induced Gene	Phosphatidylinositol 3,5-bisphosphate (PtdIns[3,5]P) phosphatase; required for efficient mating and response to osmotic shock; physically associates with and regulated by Vac14p; contains a SAC1-like domain; homologous to human FIG4, which is associated with CMT4J, a form of Charcot-Marie-Tooth disorder		C	columns	List of hits where gene appears [mutated,literature,fixed,bulk]
YAL056W	3	mutated,literature,bulk	S000000052	GPB2	2643		Multistep regulator of cAMP-PKA signaling; inhibits PKA downstream of Gpa2p and Cyr1p, thereby increasing cAMP dependency; inhibits Ras activity through direct interactions with Ira1p/2p; regulated by G-alpha protein Gpa2p; GPB2 has a paralog, GPB1, that arose from the whole genome duplication		D	sgdid	SGD identification
YOR145C	3	mutated,fixed,bulk	S000005671	PNO1	825	Partner of NOb1	Essential nucleolar protein required for pre-18S rRNA processing; interacts with Dim1p, an 18S rRNA dimethyltransferase, and also with Nob1p, which is involved in proteasome biogenesis; contains a KH domain		E	name	Standard Name as per SGD database
YGL071W	3	mutated,literature,fixed	S000003039	AFT1	2073	Activator of Ferrous Transport	Transcription factor involved in iron utilization and homeostasis; binds consensus site PyPuCACCCPu and activates transcription in response to changes in iron availability; in iron-replete conditions localization is regulated by Grx3p, Grx4p, and Fra2p, and promoter binding is negatively regulated via Grx3p-Grx4p binding; AFT1 has a paralog, AFT2, that arose from the whole genome duplication; relative distribution to the nucleus increases upon DNA replication stress		F	size	gene length in bp
YKL165C	3	mutated,literature,fixed	S000001648	MCD4	2760	Morphogenesis Checkpoint Dependent	Protein involved in GPI anchor synthesis; multimembrane-spanning protein that localizes to the endoplasmic reticulum; highly conserved among eukaryotes; GPI stands for glycosylphosphatidylinositol		G	origin	origin of the name of the gene
YOR073W	3	mutated,literature,fixed	S000005599	SGO1	1773	ShuGOshin (Japanese for "guardian spirit")	Component of the spindle checkpoint; involved in sensing lack of tension on mitotic chromosomes; protects centromeric Rec8p at meiosis I; required for accurate chromosomal segregation at meiosis II and for mitotic chromosome stability; recruits condensin to the pericentric region of chromosomes during meiosis; dissociates from pericentromeres when sister kinetochores are under tension		H	description	description of gene function
YPR088C	3	mutated,literature,fixed	S000006292	SRP54	1626	Signal Recognition Particle 54-kD subunit	Signal recognition particle (SRP) subunit (homolog of mammalian SRP54); contains the signal sequence-binding activity of SRP, interacts with the SRP RNA, and mediates binding of SRP to signal receptor; contains GTPase domain
YBR032W	3	mutated,parallel,fixed	S000000236		303		Putative protein of unknown function; conserved among S. cerevisiae strains; YBR032W is not an essential gene			for context on the 4-column description see main text
YLR074C	3	mutated,literature,fixed	S000004064	BUD20	501	BUD site selection	C2H2-type zinc finger protein required for ribosome assembly; shuttling factor which associates with pre-60S particles in the nucleus, accompanying them to the cytoplasm; cytoplasmic dissociation of Bud20p requires Drg1p; N-terminus harbors a nuclear localization signal (NLS) and a nuclear export signal (NES); cytoplasmic Bud20p is reimported by Kap123-dependent pathway; involved in bud-site selection; diploid mutants display a random budding pattern; similar to human ZNF593
YLR048W	3	mutated,literature,fixed	S000004038	RPS0B	1118	Ribosomal Protein of the Small subunit	Protein component of the small (40S) ribosomal subunit; RPS0B has a paralog, RPS0A, that arose from the whole genome duplication; required for maturation of 18S rRNA along with Rps0Ap; deletion of either RPS0 gene reduces growth rate, deletion of both genes is lethal; homologous to human ribosomal protein SA and bacterial S2
YIL018W	3	mutated,literature,fixed	S000001280	RPL2B	1165	Ribosomal Protein of the Large subunit	Ribosomal 60S subunit protein L2B; homologous to mammalian ribosomal protein L2 and bacterial L2; RPL2B has a paralog, RPL2A, that arose from the whole genome duplication; expression is upregulated at low temperatures
YGL076C	3	mutated,literature,fixed	S000003044	RPL7A	1662	Ribosomal Protein of the Large subunit	Ribosomal 60S subunit protein L7A; required for processing of 27SA3 pre-rRNA to 27SB pre-rRNA during assembly of large ribosomal subunit; depletion leads to a turnover of pre-rRNA; contains a conserved C-terminal Nucleic acid Binding Domain (NDB2); binds to Domain II of 25S and 5.8S rRNAs; homologous to mammalian ribosomal protein L7 and bacterial L30; RPL7A has a paralog, RPL7B, that arose from the whole genome duplication
YDR349C	3	mutated,literature,fixed	S000002757	YPS7	1791	YaPSin	Putative GPI-anchored aspartic protease; member of the yapsin family of proteases involved in cell wall growth and maintenance; located in the cytoplasm and endoplasmic reticulum
YHR066W	3	mutated,literature,fixed	S000001108	SSF1	1362	Suppressor of ste4 (Four)	Constituent of 66S pre-ribosomal particles; required for ribosomal large subunit maturation; functionally redundant with Ssf2p; member of the Brix family; SSF1 has a paralog, SSF2, that arose from the whole genome duplication
YOR341W	3	mutated,literature,fixed	S000005868	RPA190	4995	RNA Polymerase A	RNA polymerase I largest subunit A190
YLR006C	3	mutated,literature,fixed	S000003996	SSK1	2139	Suppressor of Sensor Kinase	Cytoplasmic phosphorelay intermediate osmosensor and regulator; part of a two-component signal transducer that mediates osmosensing via a phosphorelay mechanism; required for mitophagy; dephosphorylated form is degraded by the ubiquitin-proteasome system; potential Cdc28p substrate
YKL054C	3	mutated,literature,fixed	S000001537	DEF1	2217	RNAPII DEgradation Factor	RNAPII degradation factor; forms a complex with Rad26p in chromatin, enables ubiquitination and proteolysis of RNAPII present in an elongation complex; interacts with general transcription factor TFIIH; mutant is deficient in Zip1p loading onto chromosomes during meiosis; null mutant is prone to self-diploidization; null mutation can be functionally complemented by human UBAP2 and UBAP2
YMR176W	3	mutated,literature,fixed	S000004788	ECM5	4236	ExtraCellular Mutant	Subunit of the Snt2C complex; physically associates with Snt2p and Rpd3p; along with Snt2p, recruits Rpd3p to a small number of promoters; also colocalizes with Snt2p, independently of Rpd3p, to promoters of stress response genes in response to oxidative stress; contains ATP/GTP-binding site motif A; null mutant exhibits increased cellular volume, large drooping buds with elongated necks; relative distribution to the nucleus increases upon DNA replication stress
YDR141C	3	mutated,literature,fixed	S000002548	DOP1	5097	homolog of A. nidulans DOPey	Protein involved in vesicular transport at trans-Golgi network (TGN); TGN-localized, leucine-zipper domain protein; involved in endosome-to-Golgi transport during endocytic recycling, and retrograde transport of glycosyltransferases from the TGN to the Golgi; involved in organization of the ER, establishment of cell polarity, and morphogenesis; detected in highly purified mitochondria in high-throughput studies
YGR178C	3	mutated,parallel,fixed	S000003410	PBP1	2169	Pab1p-Binding Protein	Component of glucose deprivation induced stress granules; involved in P-body-dependent granule assembly; regulates TORC1 signaling and autophagy; interacts with Pab1p to regulate mRNA polyadenylation; interacts with Mkt1p to regulate HO translation; regulates expression of genes involved in gluconeogenesis and mitochondrial function through multiple mechanisms
YIL133C	3	mutated,literature,fixed	S000001395	RPL16A	890	Ribosomal Protein of the Large subunit	Ribosomal 60S subunit protein L16A; N-terminally acetylated, binds 5.8 S rRNA; transcriptionally regulated by Rap1p; homologous to mammalian ribosomal protein L13A and bacterial L13; RPL16A has a paralog, RPL16B, that arose from the whole genome duplication; protein abundance increases in response to DNA replication stress
YGR195W	3	mutated,literature,fixed	S000003427	SKI6	741	SuperKIller	Exosome non-catalytic core component; involved in 3'-5' RNA processing and degradation in both the nucleus and the cytoplasm; has similarity to E. coli RNase PH and to human hRrp41p (EXOSC4)
YPL090C	3	mutated,literature,fixed	S000006011	RPS6A	1105	Ribosomal Protein of the Small subunit	Protein component of the small (40S) ribosomal subunit; homologous to mammalian ribosomal protein S6, no bacterial homolog; phosphorylated on S233 by Ypk3p in a TORC1-dependent manner, and on S232 in a TORC1/2-dependent manner by Ypk1/2/3p; RPS6A has a paralog, RPS6B, that arose from the whole genome duplication
YNR031C	3	mutated,fixed,bulk	S000005314	SSK2	4740	Suppressor of Sensor Kinase	MAP kinase kinase kinase of HOG1 mitogen-activated signaling pathway; interacts with Ssk1p, leading to autophosphorylation and activation of Ssk2p which phosphorylates Pbs2p; also mediates actin cytoskeleton recovery from osmotic stress; a HOG-independent function of Ssk2p mediates the calcium-sensitive phenotype of the ptp2 msg5 double disruptant; SSK2 has a paralog, SSK22, that arose from the whole genome duplication
YIR019C	3	mutated,parallel,fixed	S000001458	FLO11	4104	FLOcculation	GPI-anchored cell surface glycoprotein (flocculin); required for pseudohyphal and invasive growth, flocculation, and biofilm formation; major determinant of colony morphology; QTL that controls chronological life span; carries intragenic tandem repeats that are expanded in different strains; required for formation of fibrous interconnections between cells; role in co-flocculation with other yeast species; cleaved and shed from cells, contributing to their surface properties
YLR129W	3	mutated,fixed,bulk	S000004119	DIP2	2832	DOM34 Interacting Protein	Nucleolar protein; specifically associated with the U3 snoRNA, part of the large ribonucleoprotein complex known as the small subunit (SSU) processome, required for 18S rRNA biogenesis, part of the active pre-rRNA processing complex
YAL063C	3	mutated,fixed,bulk	S000000059	FLO9	3969	FLOcculation	Lectin-like protein with similarity to Flo1p; thought to be expressed and involved in flocculation
YCL025C	3	mutated,fixed,bulk	S000000530	AGP1	1902	high-Affinity Glutamine Permease	Broad-specificity, low-affinity amino acid permease; minor serine permease with major contributions from paralog Gnp1p; involved in uptake of asparagine, glutamine, and other amino acids; expression induced by amino acids and regulated by SPS plasma membrane amino acid sensor system (Ssy1p-Ptr3p-Ssy5p)
YKR035W-A	2	mutated,fixed	S000006435	DID2	615	Doa4-Independent Degradation	Class E protein of the vacuolar protein-sorting (Vps) pathway; binds Vps4p and directs it to dissociate ESCRT-III complexes; forms a functional and physical complex with Ist1p; human ortholog may be altered in breast tumors
YLR050C	2	mutated,fixed	S000004040	EMA19	486	Efficient Mitochondria targeting-Associated protein	Integral ER membrane protein involved in protein sorting; component of ER-SURF, a pathway involved in retrieving mitochondrial membrane protein precursors and rerouting them to the mitochondrial translocation system; promotes the proteolytic degradation of non-productive mitochondrial precursor proteins suggesting involvement in quality control during protein import; GFP-fusion protein localizes to the ER; member of a conserved family of ER proteins including human homolog TMEM97
YLR047C	2	mutated,fixed	S000004037	FRE8	2061		Protein with sequence similarity to iron/copper reductases; involved in iron homeostasis; deletion mutant has iron deficiency/accumulation growth defects; expression increased in the absence of copper-responsive transcription factor Mac1p
YLL055W	2	mutated,fixed	S000003978	YCT1	1596	Yeast Cysteine Transporter	High-affinity cysteine-specific transporter; has similarity to the Dal5p family of transporters; green fluorescent protein (GFP)-fusion protein localizes to the endoplasmic reticulum; YCT1 is not an essential gene
YKR083C	2	mutated,fixed	S000001791	DAD2	402	Duo1 And Dam1 interacting	Essential subunit of the Dam1 complex (aka DASH complex); complex couples kinetochores to the force produced by MT depolymerization thereby aiding in chromosome segregation; is transferred to the kinetochore prior to mitosis
YDR532C	2	mutated,literature	S000002940	KRE28	1158		Subunit of a kinetochore-microtubule binding complex; complex bridges centromeric heterochromatin and kinetochore MAPs and motors; required for sister chromatid bi-orientation and kinetochore binding of SAC components; complex also includes Spc105p; modified by sumoylation
YKR033C	2	mutated,fixed	S000001741		426		Dubious open reading frame; unlikely to encode a functional protein, based on available experimental and comparative sequence data; partially overlaps the verified gene DAL80
YPL161C	2	mutated,literature	S000006082	BEM4	1902	Bud EMergence	Protein involved in establishment of cell polarity and bud emergence; regulates filamentous-growth mitogen-activated protein kinase (MAPK) pathway; interacts with the Rho1p small GTP-binding protein, the pleckstrin homology (PH) domain of Cdc24p, and with the Rho-type GTPase Cdc42p; stabilizes Cdc42p levels, resulting in elevated fMAPK pathway signaling; involved in maintenance of proper telomere length
YKL217W	2	mutated,fixed	S000001700	JEN1	1851		Monocarboxylate/proton symporter of the plasma membrane; transport activity is dependent on the pH gradient across the membrane; mediates high-affinity uptake of carbon sources lactate, pyuvate, and acetate, and also of the micronutrient selenite, whose structure mimics that of monocarboxylates; expression and localization are tightly regulated, with transcription repression, mRNA degradation, and protein endocytosis and degradation all occurring in the presence of glucose
YKL178C	2	mutated,fixed	S000001661	STE3	1413	STErile	Receptor for a factor pheromone; couples to MAP kinase cascade to mediate pheromone response; transcribed in alpha cells and required for mating by alpha cells, ligand bound receptors endocytosed and recycled to the plasma membrane; GPCR
YKL087C	2	mutated,fixed	S000001570	CYT2	675	CYTochrome-c1-heme-lyase	Cytochrome c1 heme lyase; involved in maturation of cytochrome c1, which is a subunit of the mitochondrial ubiquinol-cytochrome-c reductase; links heme covalently to apocytochrome c1; human homolog HCCS can complement yeast cyt2 null mutant
YPL057C	2	mutated,fixed	S000005978	SUR1	1149	SUppressor of Rvs161 and rvs167 mutations	Mannosylinositol phosphorylceramide (MIPC) synthase catalytic subunit; forms a complex with regulatory subunit Csg2p; function in sphingolipid biosynthesis is overlapping with that of Csh1p; SUR1 has a paralog, CSH1, that arose from the whole genome duplication
YLR051C	2	mutated,fixed	S000004041	FCF2	654	Faf1p Copurifying Factor	Nucleolar protein involved in the early steps of 35S rRNA processing; interacts with Faf1p; member of a transcriptionally co-regulated set of genes called the RRB regulon; essential gene
YLR360W	2	mutated,fixed	S000004352	VPS38	1320	Vacuolar Protein Sorting	Part of a Vps34p phosphatidylinositol 3-kinase complex; functions in carboxypeptidase Y (CPY) sorting; binds Vps30p and Vps34p to promote production of phosphatidylinositol 3-phosphate (PtdIns3P) which stimulates kinase activity; required for overflow degradation of misfolded proteins when ERAD is saturated; targeted to vacuole via AP-3 pathway
YLR052W	2	mutated,fixed	S000004042	IES3	753	Ino Eighty Subunit	Subunit of the INO80 chromatin remodeling complex
YGR063C	2	mutated,literature	S000003295	SPT4	309	SuPpressor of Ty's	Spt4p/5p (DSIF) transcription elongation factor complex subunit; Spt4/5 binds ssRNA in a sequence-specific manner and along with RNAP I and II regulates transcriptional elongation, RNA processing, quality control, and transcription-coupled repair; localizes to kinetochores and heterochromatin, influencing chromosomal dynamics and silencing; required for transcription through long trinucleotide repeats in ORFs and non-protein coding regions; accelerates senescence through rDNA instability
YLR221C	2	mutated,fixed	S000004211	RSA3	663	RiboSome Assembly	Protein with a likely role in ribosomal maturation; required for accumulation of wild-type levels of large (60S) ribosomal subunits; binds to the helicase Dbp6p in pre-60S ribosomal particles in the nucleolus
YKL085W	2	mutated,fixed	S000001568	MDH1	1005	Malate DeHydrogenase	Mitochondrial malate dehydrogenase; catalyzes interconversion of malate and oxaloacetate; involved in the tricarboxylic acid (TCA) cycle; phosphorylated; mutation in human homolog MDH2 causes early-onset severe encephalopathy
YLR076C	2	mutated,fixed	S000004066		423		Dubious open reading frame; unlikely to encode a functional protein, based on available experimental and comparative sequence data; partially overlaps the essential gene RPL10 which encodes the ribosomal protein L10
YML106W	2	mutated,fixed	S000004574	URA5	681	URAcil requiring	Major orotate phosphoribosyltransferase (OPRTase) isozyme; catalyzes the fifth enzymatic step in de novo biosynthesis of pyrimidines, converting orotate into orotidine-5'-phosphate; URA5 has a paralog, URA10, that arose from the whole genome duplication
YLR086W	2	mutated,fixed	S000004076	SMC4	4257	Structural Maintenance of Chromosomes	Subunit of the condensin complex; condensin reorganizes chromosomes during both mitosis and meiosis; forms a subcomplex with Smc2p that has ATP-hydrolyzing and DNA-binding activity, but other condensin subunits are required for chromatin binding; required for tRNA gene clustering at the nucleolus; potential Cdc28p substrate
YMR226C	2	mutated,fixed	S000004839	ORA1	804	OxidoReductase of Alcohols	NADP(+)-dependent serine dehydrogenase and carbonyl reductase; acts on serine, L-allo-threonine, and other 3-hydroxy acids; catalyzes the reduction of (S)-α-acetolactate to 2,3-dimethylglycerate; short-chain dehydrogenase/reductase (SDR) family member; GFP fusion protein localizes to the cytoplasm and nucleus
YKL143W	2	mutated,literature	S000001626	LTV1	1392	Low Temperature Viability	Subunit of the EGO/GSE complex; the vacuolar/endosomal membrane associated EGO/GSE complex regulates exit from rapamycin-induced growth arrest, stimulating microautophagy and sorting of Gap1p from the endosome to the plasma membrane; required for ribosomal small subunit export from nucleus; required for growth at low temperature
YLR087C	2	mutated,fixed	S000004077	CSF1	8877	Cold Sensitive for Fermentation	Protein with structural similarity to lipid transport protein Vps13p; localizes to multiple membrane contact sites between organelles; role in phospholipid homeostasis and lipidomic adaptation to cold; required for fermentation at low temperature; plays a role in phosphatidylethanolamine metabolism and secretory protein maturation; non-tagged protein is detected in highly purified mitochondria in HTP studies
YNL236W	2	mutated,fixed	S000005180	SIN4	2925	Switch INdependent	Subunit of the RNA polymerase II mediator complex; associates with core polymerase subunits to form the RNA polymerase II holoenzyme; contributes to both positive and negative transcriptional regulation; dispensible for basal transcription
YNL014W	2	mutated,fixed	S000004959	HEF3	3135	Homolog of EF-3	Translational elongation factor EF-3; member of the ABC superfamily; stimulates EF-1 alpha-dependent binding of aminoacyl-tRNA by the ribosome; normally expressed in zinc deficient cells; HEF3 has a paralog, YEF3, that arose from the whole genome duplication
YOR335C	2	mutated,fixed	S000005862	ALA1	2877	ALAnyl-tRNA synthetase	Cytoplasmic and mitochondrial alanyl-tRNA synthetase; required for protein synthesis; point mutation (cdc64-1 allele) causes cell cycle arrest at G1; lethality of null mutation is functionally complemented by human homolog AARS; mutations in human homolog AARS are associated with autoimmune disease polymyositis/dermatomyositis and with hereditary peripheral neuropathy, Charcot-Marie-Tooth (CMT) disease
YHR083W	2	mutated,fixed	S000001125	SAM35	990	Sorting and Assembly Machinery	Component of the sorting and assembly machinery (SAM) complex; the SAM (or TOB) complex is located in the mitochondrial outer membrane; the complex binds precursors of beta-barrel proteins and facilitates their insertion into the outer membrane
YKR034W	2	mutated,fixed	S000001742	DAL80	810	Degradation of Allantoin	Negative regulator of genes in multiple nitrogen degradation pathways; expression is regulated by nitrogen levels and by Gln3p; member of the GATA-binding family, forms homodimers and heterodimers with Gzf3p; DAL80 has a paralog, GZF3, that arose from the whole genome duplication
YMR171C	2	mutated,fixed	S000004781	EAR1	1653	Endosomal Adaptor of Rsp5p	Specificity factor required for Rsp5p-dependent ubiquitination; also required for sorting of specific cargo proteins at the multivesicular body; mRNA is targeted to the bud via the mRNA transport system involving She2p
YJR133W	2	mutated,fixed	S000003894	XPT1	630	Xanthine Phosphoribosyl Transferase	Xanthine-guanine phosphoribosyl transferase; required for xanthine utilization and for optimal utilization of guanine
YHR184W	2	mutated,fixed	S000001227	SSP1	1716		Protein involved in the control of meiotic nuclear division; involved in the coordination of meiosis with spore formation; subunit of the leading edge protein (LEP) complex (Ssp1-Ady3-Don1-Irc10) that forms a ring-like structure at the leading edge of the prospore membrane during meiosis II; required for assembly of the leading edge coat and both prospore membrane shaping and organization; transcription is induced midway through meiosis
YPL040C	2	mutated,literature	S000005961	ISM1	3009	Isoleucyl tRNA Synthetase of Mitochondria	Mitochondrial isoleucyl-tRNA synthetase; null mutant is deficient in respiratory growth; human homolog IARS2 implicated in mitochondrial diseases, can partially complement yeast null mutant
YHR185C	2	mutated,fixed	S000001228	PFS1	714	Prospore Formation at Spindles	Sporulation protein required for prospore membrane formation; required for prospore membrane formation at selected spindle poles; ensures functionality of all four spindle pole bodies during meiosis II; not required for meiotic recombination or meiotic chromosome segregation
YNL287W	2	mutated,fixed	S000005231	SEC21	2808	SECretory	Gamma subunit of coatomer; coatomer is a heptameric protein complex that together with Arf1p forms the COPI coat; involved in ER to Golgi transport of selective cargo
YIL121W	2	mutated,literature	S000001383	QDR2	1629	QuiniDine Resistance	Plasma membrane transporter of the major facilitator superfamily; member of the 12-spanner drug:H(+) antiporter DHA1 family; exports copper; has broad substrate specificity and can transport many mono- and divalent cations; transports a variety of drugs and is required for resistance to quinidine, barban, cisplatin, and bleomycin; contributes to potassium homeostasis; expression is regulated by copper
YJL096W	2	mutated,literature	S000003632	MRPL49	486	Mitochondrial Ribosomal Protein, Large subunit	Mitochondrial ribosomal protein of the large subunit
YCR063W	2	mutated,literature	S000000659	BUD31	474	BUD site selection	Component of the SF3b subcomplex of the U2 snRNP; increases efficiency of first and second step pre-mRNA splicing; diploid mutants display a random budding pattern instead of the wild-type bipolar pattern; facilitates passage through G1/S Start, but is not required for G2/M transition or exit from mitosis
YIL013C	2	mutated,fixed	S000001275	PDR11	4236	Pleiotropic Drug Resistance	ATP-binding cassette (ABC) transporter; multidrug transporter involved in multiple drug resistance; mediates sterol uptake when sterol biosynthesis is compromised; regulated by Pdr1p; required for anaerobic growth; PDR11 has a paralog, AUS1, that arose from the whole genome duplication
YJL157C	2	mutated,literature	S000003693	FAR1	2493	Factor ARrest	CDK inhibitor and nuclear anchor; during the cell cycle Far1p sequesters the GEF Cdc24p in the nucleus; phosphorylation by Cdc28p-Cln results in SCFCdc4 complex-mediated ubiquitin-dependent degradation, releasing Cdc24p for export and activation of GTPase Cdc42p; in response to pheromone, phosphorylation of Far1p by MAPK Fus3p results in association with, and inhibition of Cdc28p-Cln, as well as Msn5p mediated nuclear export of Far1p-Cdc24p, targeting Cdc24p to polarity sites
YNL162W	2	mutated,literature	S000005106	RPL42A	833	Ribosomal Protein of the Large subunit	Ribosomal 60S subunit protein L42A; homologous to mammalian ribosomal protein L36A, no bacterial homolog; RPL42A has a paralog, RPL42B, that arose from the whole genome duplication
YIL019W	2	mutated,fixed	S000001281	FAF1	1041	Forty (40) S Assembly Factor	Protein required for pre-rRNA processing; also required for 40S ribosomal subunit assembly
YOL011W	2	mutated,fixed	S000005371	PLB3	2061	PhosphoLipase B	Phospholipase B (lysophospholipase) involved in lipid metabolism; hydrolyzes phosphatidylinositol and phosphatidylserine and displays transacylase activity in vitro; PLB3 has a paralog, PLB1, that arose from the whole genome duplication
YKL212W	2	mutated,literature	S000001695	SAC1	1872	Suppressor of ACtin	Phosphatidylinositol phosphate phosphatase; role in early and medial Golgi PtdIns4P hydrolysis; regulated by Vps74p interaction; ER localized transmembrane protein which cycles through the Golgi; role in protein trafficking, processing, secretion, and cell wall maintenance; regulates sphingolipid biosynthesis by modulating PtdIns(4)P metabolism; PtdIns4P PPase activity is crucial for autophagosome-vacuole fusion during autophagy; human homolog SACM1L complements autophagy defects of the null
YOR141C	2	mutated,literature	S000005667	ARP8	2646	Actin-Related Protein	Nuclear actin-related protein involved in chromatin remodeling; component of chromatin-remodeling enzyme complexes; has mRNA binding activity
YIL095W	2	mutated,fixed	S000001357	PRK1	2433	p53 Regulatory Kinase	Ser/Thr protein kinase; regulates the organization and function of the actin cytoskeleton; inhibits clathrin-mediated endocytosis; phosphorylates the Pan1p and Sla1p subunits of the Pan1p-Sla1p-End3p complex, resulting in inhibition of complex formation; inhibits Scd5p through phosphorylation; phosphorylates Pan1p-interacting proteins, Ent1/2 and Yap1801/2; negatively regulated through autophosphorylation; functional overlap with ARK1
YDL106C	2	mutated,literature	S000002264	PHO2	1680	PHOsphate metabolism	Homeobox transcription factor; regulatory targets include genes involved in phosphate metabolism; binds cooperatively with Pho4p to the PHO5 promoter; phosphorylation of Pho2p facilitates interaction with Pho4p; relocalizes to the cytosol in response to hypoxia
YML070W	2	mutated,fixed	S000004535	DAK1	1755	DihydroxyAcetone Kinase	Dihydroxyacetone kinase; required for detoxification of dihydroxyacetone (DHA); involved in stress adaptation
YBR091C	2	mutated,literature	S000000295	TIM12	330	Translocase of the Inner Membrane	Essential protein of the inner mitochondrial membrane; peripherally localized; component of the TIM22 complex, which is a twin-pore translocase that mediates insertion of numerous multispanning inner membrane proteins
YPL098C	2	mutated,fixed	S000006019	MGR2	342	Mitochondrial Genome Required	Core component of the TIM23 protein translocase complex; couples Tim21 with the core Tim23 translocase; provides quality control for membrane protein insertion, regulating their release into the inner membrane by the TIM23 complex; required for mitochondrial import of presequence-containing proteins at elevated temperature; forms the translocation path with Tim17p, sealing the lateral opening of the Tim17p cavity; required for viability of cells lacking the mitochondrial genome (petite-negative)
YOR246C	2	mutated,fixed	S000005772	ENV9	993	late ENdosome and Vacuole interface function	Conserved oxidoreductase involved in lipid droplet morphology; mutant shows defects in CPY processing and vacuolar morphology; required for replication of Brome mosaic virus in S. cerevisiae, a model system for studying replication of positive-strand RNA viruses in their natural hosts; homologus to human RDH12 linked to Leber Congenital Amaurosis
YOR290C	2	mutated,fixed	S000005816	SNF2	5112	Sucrose NonFermenting	Catalytic subunit of the SWI/SNF chromatin remodeling complex; involved in transcriptional regulation; contains DNA-stimulated ATPase activity; functions interdependently in transcriptional activation with Snf5p and Snf6p
YOR370C	2	mutated,fixed	S000005897	MRS6	1812	Mitochondrial RNA Splicing	Rab escort protein; type II geranylgeranyltransferase complex (Bet2p-Bet4p) chaperone that complexes with newly synthesized Rab GTPases, like Ypt1p and Sec4p, leading to their prenylation and membrane delivery; modulates the TOR pathway through interactions with Sfp1p; alters the kinetics of MAPK pathway activation and polarity reorganization during filamentous growth; sequence similarity to mammalian choroideraemia gene; relative distribution to the nucleus increases upon DNA replication stress
YJL119C	2	mutated,fixed	S000003655		324		Dubious open reading frame; unlikely to encode a functional protein, based on available experimental and comparative sequence data
YJL120W	2	mutated,fixed	S000003656		324		Dubious open reading frame; unlikely to encode a functional protein, based on available experimental and comparative sequence data; partially overlaps the verified gene YJL121C/RPE1; deletion confers sensitivity to GSAO
YJL121C	2	mutated,fixed	S000003657	RPE1	717	Ribulose 5-Phosphate Epimerase	D-ribulose-5-phosphate 3-epimerase; catalyzes a reaction in the non-oxidative part of the pentose-phosphate pathway; mutants are sensitive to oxidative stress
YHR092C	2	mutated,fixed	S000001134	HXT4	1731	HeXose Transporter	High-affinity glucose transporter; member of the major facilitator superfamily, expression is induced by low levels of glucose and repressed by high levels of glucose; HXT4 has a paralog, HXT7, that arose from the whole genome duplication
YJR132W	2	mutated,fixed	S000003893	NMD5	3147	Nonsense-Mediated mRNA Decay	Karyopherin; a carrier protein involved in nuclear import of proteins; importin beta homolog
YKL114C	2	mutated,literature	S000001597	APN1	1104	APurinic/apyrimidinic eNdonuclease	Major apurinic/apyrimidinic endonuclease; 3'-repair diesterase; involved in repair of DNA damage by oxidation and alkylating agents; also functions as a 3'-5' exonuclease to repair 7,8-dihydro-8-oxodeoxyguanosine; genetically interacts with NTG1 to maintain mitochondrial genome integrity
YHR172W	2	mutated,fixed	S000001215	SPC97	2472	Spindle Pole Component	Component of the microtubule-nucleating Tub4p (gamma-tubulin) complex; interacts with Spc110p at the spindle pole body (SPB) inner plaque and with Spc72p at the SPB outer plaque
YBL088C	2	mutated,fixed	S000000184	TEL1	8364	TELomere maintenance	Protein kinase primarily involved in telomere length regulation; contributes to cell cycle checkpoint control in response to DNA damage; binds to phosphatidylinositol-4-phosphate; acts with Red1p and Mec1p to promote interhomolog recombination by phosphorylation of Hop1; functionally redundant with Mec1p; regulates P-body formation induced by replication stress; homolog of human ataxia-telangiectasia mutated (ATM) gene
YNL296W	2	mutated,fixed	S000005240		315		Dubious open reading frame unlikely to encode a functional protein; deletion adversely affects sporulation; deletion mutant exhibits synthetic phenotype under expression of mutant huntingtin fragment, but gene does not have human ortholog
YPL048W	2	mutated,fixed	S000005969	CAM1	1248	Calcium And Membrane-binding protein	One of two isoforms of the gamma subunit of eEF1B; stimulates the release of GDP from eEF1A (Tef1p/Tef2p) post association with the ribosomal complex with eEF1Balpha subunit; nuclear protein required for transcription of MXR1; binds the MXR1 promoter in the presence of other nuclear factors; binds calcium and phospholipids
YPR181C	2	mutated,fixed	S000006385	SEC23	2307	SECretory	GTPase-activating protein, stimulates the GTPase activity of Sar1p; component of the Sec23p-Sec24p heterodimer of the COPII vesicle coat, involved in ER to Golgi transport; substrate of Ubp3/Bre5 complex; ubiquitylated by Ub-ligase Rsp5p; proteasome-mediated degradation of Sec23p is regulated by Cdc48p
YKL133C	2	mutated,fixed	S000001616	RCI50	1392	Respiratory Chain Interacting protein of ~50 kDa	Mitochondrial protein of unknown function; not required for growth of cells lacking the mitochondrial genome; SWAT-GFP and mCherry fusion proteins localize to the mitochondria; YKL133C has a paralog, MGR3, that arose from the whole genome duplication
YKL132C	2	mutated,fixed	S000001615	RMA1	1293	Reduced Mating A	Putative dihydrofolate synthetase; similar to E. coli folylpolyglutamate synthetase/dihydrofolate synthetase; the authentic, non-tagged protein is detected in highly purified mitochondria in high-throughput studies; RMA1 has a paralog, FOL3, that arose from the whole genome duplication
YJL041W	2	mutated,fixed	S000003577	NSP1	2590	NucleoSkeletal-like Protein	FG-nucleoporin component of central core of the nuclear pore complex; also part of the nuclear pore complex (NPC) nuclear basket; contributes directly to nucleocytoplasmic transport and maintenance of the NPC permeability barrier; found in stable complex with Nup82p, Gle2p and two other FG-nucleoporins (Nup159p and Nup116p); also found in stable complex with Nic96p and two other FG-nucleoproteins (Nup49p and Nup57p)
YIL020C-A	2	mutated,fixed	S000028787		339		Dubious open reading frame; unlikely to encode a functional protein, based on available experimental and comparative sequence data; completely overlaps origin of replication ARS918, partially overlaps ORF RPB3/YIL021W
YIL020C	2	mutated,fixed	S000001282	HIS6	786	HIStidine requiring	Enzyme that catalyzes the fourth step in the histidine pathway; Phosphoribosylformimino-5-aminoimidazole carboxamide ribotide isomerase; mutations cause histidine auxotrophy and sensitivity to Cu, Co, and Ni salts
YHR166C	2	mutated,fixed	S000001209	CDC23	1881	Cell Division Cycle	Subunit of the Anaphase-Promoting Complex/Cyclosome (APC/C); APC/C is a ubiquitin-protein ligase required for degradation of anaphase inhibitors, including mitotic cyclins, during the metaphase/anaphase transition
YHR165W-A	2	mutated,fixed	S000028783		312		Dubious open reading frame; unlikely to encode a functional protein, based on available experimental and comparative sequence data; completely overlaps ORF PRP8/YHR165C
YHR165C	2	mutated,fixed	S000001208	PRP8	7242	Pre-mRNA Processing	Component of U4/U6-U5 snRNP complex; involved in second catalytic step of splicing; participates in spliceosomal assembly through its interaction with U1 snRNA; largest and most evolutionarily conserved protein of the spliceosome; mutations in human ortholog, PRPF8, cause Retinitis pigmentosa and missplicing in Myelodysplastic syndrome; mouse ortholog interacts with androgen receptor and may have a role in prostate cancer
YHR164C	2	mutated,fixed	S000001207	DNA2	4569	DNA synthesis defective	ATP-dependent 5'-flap endonuclease and DNA helicase; tracking protein for flap cleavage during Okazaki fragment maturation; involved in DNA repair/processing of meiotic DNA double strand breaks; cell cycle-dependent localization to telomeric chromatin and replicating chromosomes; required for telomerase-dependent telomere synthesis; stability, localization and nuclease activity regulated by sumoylation; forms nuclear foci upon replication stress; human homolog DNA2 complements yeast dna2 mutant
YGR184C	2	mutated,fixed	S000003416	UBR1	5853		E3 Ub-ligase (N-recognin); recognizes and ubiquitinates N-end rule pathway substrates in complex with Rad6p; Roq1p-bound form accelerates degradation of misfolded and native ER membrane and cytosolic proteins as part of the stress-induced homeostatically regulated protein degradation (SHRED) pathway; role in ER-associated protein degradation; modifies Cup9p to regulate peptide transport; mutation in human UBR1 causes Johansson-Blizzard Syndrome (JBS)
YGL133W	2	mutated,fixed	S000003101	ITC1	3795	Imitation switch Two Complex	Subunit of ATP-dependent Isw2p-Itc1p chromatin remodeling complex; required for repression of a-specific genes, repression of early meiotic genes during mitotic growth, and repression of INO1; similar to mammalian Acf1p, the regulatory subunit of the mammalian ATP-utilizing chromatin assembly and modifying factor (ACF) complex; ITC1 has a paralog, YPL216W, that arose from the whole genome duplication
YDL179W	2	mutated,fixed	S000002338	PCL9	915	Pho85 CycLin	Cyclin; forms a functional kinase complex with Pho85p cyclin-dependent kinase (Cdk), expressed in late M/early G1 phase, activated by Swi5p; PCL9 has a paralog, PCL2, that arose from the whole genome duplication
YCR089W	2	mutated,fixed	S000000685	FIG2	4830	Factor-Induced Gene	Cell wall adhesin, expressed specifically during mating; may be involved in maintenance of cell wall integrity during mating; FIG2 has a paralog, AGA1, that arose from the whole genome duplication
YCR021C	2	mutated,fixed	S000000615	HSP30	999	Heat Shock Protein	Negative regulator of the H(+)-ATPase Pma1p; stress-responsive protein; hydrophobic plasma membrane localized; induced by heat shock, ethanol treatment, weak organic acid, glucose limitation, and entry into stationary phase
YBR281C	2	mutated,fixed	S000000485	DUG2	2637	Deficient in Utilization of Glutathione	Component of glutamine amidotransferase (GATase II); forms a complex with Dug3p to degrade glutathione (GSH) and other peptides containing a gamma-glu-X bond in an alternative pathway to GSH degradation by gamma-glutamyl transpeptidase (Ecm38p)
YLL030C	2	mutated,fixed	S000003953	RRT7	342	Regulator of rDNA Transcription	Putative protein of unknown function; conserved across S. cerevisiae strains; identified in a screen for mutants with increased levels of rDNA transcription
YLR092W	2	mutated,fixed	S000004082	SUL2	2682	SULfate	High affinity sulfate permease; sulfate uptake is mediated by specific sulfate transporters Sul1p and Sul2p, which control the concentration of endogenous activated sulfate intermediates
YLR397C	2	mutated,fixed	S000004389	AFG2	2343	ATPase Family Gene	ATPase of the CDC48/PAS1/SEC18 (AAA) family, forms a hexameric complex; is essential for pre-60S maturation and release of several preribosome maturation factors; releases Rlp24p from purified pre-60S particles in vitro; target of the ribosomal biosynthesis inhibitor diazaborine; may be involved in degradation of aberrant mRNAs
YOR149C	2	mutated,fixed	S000005675	SMP3	1551	Stable Maintenance of pSRI	Alpha 1,2-mannosyltransferase; involved in glycosyl phosphatidyl inositol (GPI) biosynthesis; required for addition of the fourth, side branching mannose to the GPI core structure
YPL264C	2	mutated,fixed	S000006185		1062		Endoplasmic reticulum protein of unknown function; physically interacts with Hsp82p; YPL264C is not an essential gene
YPL263C	2	mutated,fixed	S000006184	KEL3	1956	KELch	Cytoplasmic protein of unknown function
YPL188W	2	mutated,fixed	S000006109	POS5	1245	PerOxide Sensitive	Mitochondrial NADH kinase; phosphorylates NADH; also phosphorylates NAD(+) with lower specificity; required for the response to oxidative stress
YPL141C	2	mutated,fixed	S000006062	FRK1	2598	Fatty acyl-CoA synthetase and RNA processing-associated Kinase	Protein kinase; minor role relative to Kin4p in regulating peroxisomal transport and vacuolar inheritance; protects the peroxisomal Myo2p receptor Inp2p from degradation in mother cells along with Kin4p; green fluorescent protein (GFP)-fusion protein localizes to the cytoplasm; interacts with rRNA transcription and ribosome biogenesis factors and the long chain fatty acyl-CoA synthetase Faa3p; FRK1 has a paralog, KIN4, that arose from the whole genome duplication
YPL018W	2	mutated,fixed	S000005939	CTF19	1110	Chromosome Transmission Fidelity	Outer kinetochore protein, needed for accurate chromosome segregation; component of kinetochore sub-complex COMA (Ctf19p, Okp1p, Mcm21p, Ame1p) that functions as platform for kinetochore assembly; required for spindle assembly checkpoint; minimizes potentially deleterious centromere-proximal crossovers by preventing meiotic DNA break formation proximal to centromere; homolog of human centromere constitutive-associated network (CCAN) subunit CENP-P and fission yeast fta2
YOR353C	2	mutated,fixed	S000005880	SOG2	2376		Key component of the RAM signaling network; required for proper cell morphogenesis and cell separation after mitosis
YOL164W-A	2	mutated,fixed	S000028580		183		Putative protein of unknown function; identified by fungal homology and RT-PCR
YNL033W	2	mutated,fixed	S000004978		855		Putative protein of unknown function; YNL033W has a paralog, YNL019C, that arose from a segmental duplication
YOL159C-A	2	mutated,fixed	S000007627		273		Protein of unknown function; overexpression affects endocytic protein trafficking; identified by sequence comparison with hemiascomycetous yeast species
YNL262W	2	mutated,fixed	S000005206	POL2	6669	POLymerase	Catalytic subunit of DNA polymerase (II) epsilon; a chromosomal DNA replication polymerase that exhibits processivity and proofreading exonuclease activity; participates in leading-strand synthesis during DNA replication; also involved in DNA synthesis during DNA repair; interacts extensively with Mrc1p
YNL242W	2	mutated,fixed	S000005186	ATG2	4779	AuTophaGy related	Putative lipid transport protein; peripheral membrane protein required for vesicle formation during autophagy, pexophagy and the CVT pathway; directed to autophagic membranes by Atg18p where it acts as a PAS-ER membrane tether during autophagosome formation; involved in Atg9p cycling between the PAS and mitochondria; binds the phospholipid PI(3)P via an APT1 domain; essential for cell cycle progression from G2/M to G1 under nitrogen starvation; forms cytoplasmic foci upon DNA replication stress
YNL048W	2	mutated,fixed	S000004993	ALG11	1647	Asparagine-Linked Glycosylation	Alpha-1,2-mannosyltransferase; catalyzes sequential addition of the two terminal alpha 1,2-mannose residues to the Man5GlcNAc2-PP-dolichol intermediate during asparagine-linked glycosylation in the ER
YNL047C	2	mutated,fixed	S000004992	SLM2	1971	Synthetic Lethal with Mss4	Phosphoinositide PI4,5P(2) binding protein, forms a complex with Slm1p; acts downstream of Mss4p in a pathway regulating actin cytoskeleton organization in response to stress; TORC2 complex substrate and effector; SLM2 has a paralog, SLM1, that arose from the whole genome duplication
YNL034W	2	mutated,fixed	S000004979		1839		Protein required for sporulation; induced during meiosis and sporulation; gene is a member of Centroid, a centromere-linked gene family; not an essential gene; YNL034W has a paralog, YNL018C, that arose from a segmental duplication
YBR245C	2	mutated,fixed	S000000449	ISW1	3390	Imitation SWitch subfamily	ATPase subunit of imitation-switch (ISWI) class chromatin remodelers; with Ioc3p forms Isw1a complex involved in repression of transcription initiation; with Ioc2p and Ioc4p forms Isw1b complex involved in regulation of transcription elongation; Isw1b recruited to ORFs by H3K36 methylation and acts with Chd1p to prevent trans-histone exchange over coding regions; binds to 3'UTR of HAC1 mRNA and limits its nuclear export attenuating the UPR
YBR086C	2	mutated,fixed	S000000290	IST2	2841	Increased Sodium Tolerance	Cortical ER protein involved in ER-plasma membrane (PM) tethering; one of 6 proteins (Ist2, Scs2, Scs22, Tcb1, Tcb2, Tcb3) that connect ER to PM, regulate PM phosphatidylinositol-4-phosphate (PI4P) levels by controlling access of Sac1 phosphatase to PI4P; required to locate Osh6, Osh7 in ER/PM contact site to allow phosphatidylserine transport from ER to PM; localizes to mother in small-budded cells, to bud in medium-, large-budded cells; mRNA transported to bud tip by actomyosin-driven process
YNL022C	2	mutated,fixed	S000004967	RCM1	1473		rRNA m5C methyltransferase; methylates cytosine at position 2278 of 25S rRNA while Nop2p methylates cytosine at position 2870; contains seven beta-strand methyltransferase motif; localized to the nucleolus; interacts with Trm112p; homolog of NSUN5A, a human gene which is deleted in Williams-Beuren Syndrome
YGR270C-A	2	mutated,fixed	S000028641		219		Dubious open reading frame; unlikely to encode a functional protein, based on available experimental and comparative sequence data; completely overlaps the verified ORF YTA7/YGR270W
YNR007C	2	mutated,fixed	S000005290	ATG3	933	AuTophaGy related	E2-like enzyme; involved in autophagy and cytoplasm-to-vacuole targeting (Cvt) pathway; plays a role in formation of Atg8p-phosphatidylethanolamine conjugates, which are involved in membrane dynamics during autophagy and Cvt; interaction with Atg8p regulated by acetylation by NuA4 histone acetyltransferase Esa1p while attenuation of Atg3 acetylation is mediated by histone deacetylase Rpd3p; Atg12p-Atg5p conjugate enhances E2 activity of Atg3p by rearranging its catalytic site
YKR054C	2	mutated,fixed	S000001762	DYN1	12279	DYNein	Cytoplasmic heavy chain dynein; microtubule motor protein; member of the AAA+ protein family, required for anaphase spindle elongation; involved in spindle assembly, chromosome movement, and spindle orientation during cell division, targeted to microtubule tips by Pac1p; motility along microtubules inhibited by She1p
YNR001C	2	mutated,fixed	S000005284	CIT1	1440	CITrate synthase	Mitochondrial citrate synthase; catalyzes condensation of acetyl coenzyme A and oxaloacetate to form citrate, which is the first and rate-limiting step of the TCA cycle; transcription subject to glucose repression; CIT1 has a paralog, CIT2, that arose from the whole genome duplication
YKL210W	2	mutated,fixed	S000001693	UBA1	3075	UBiquitin Activating	Ubiquitin activating enzyme (E1); involved in ubiquitin-mediated protein degradation and essential for viability; protein abundance increases in response to DNA replication stress
YNL321W	2	mutated,fixed	S000005265	VNX1	2727	Vacuolar Na+/H+ eXchanger	Calcium/H+ antiporter localized to endoplasmic reticulum membrane; member of calcium exchanger (CAX) family; targeted to vacuole via AP-3 pathway
YJL116C	2	mutated,fixed	S000003652	NCA3	1014	Nuclear Control of ATPase	Protein involved in mitochondrion organization; functions with Nca2p to regulate mitochondrial expression of subunits 6 (Atp6p) and 8 (Atp8p) of the Fo-F1 ATP synthase; SWAT-GFP, seamless-GFP and mCherry fusion proteins localize to the vacuole; member of the SUN family; expression induced in cells treated with the mycotoxin patulin; NCA3 has a paralog, UTH1, that arose from the whole genome duplication
YBR246W	2	mutated,fixed	S000000450	RRT2	1164	Regulator of rDNA Transcription	Methylesterase performing penultimate step of diphthamide biosynthesis; hydrolyzes methylated diphthine to produce diphthine and allows Dph6-catalyzed amidation reaction to occur; deletion leads to resistance to sordarin and accumulation of methylatediphthine; WD40 domain-containing protein; involved in endosomal recycling; forms complex with Rtt10p that functions in retromer-mediated pathway for recycling internalized cell-surface proteins
YNR034W	2	mutated,fixed	S000005317	SOL1	966	Suppressor Of Los1-1	Protein with a possible role in tRNA export; shows similarity to 6-phosphogluconolactonase non-catalytic domains but does not exhibit this enzymatic activity; homologous to Sol3p and Sol4p; SOL1 has a paralog, SOL2, that arose from the whole genome duplication; protein abundance increases in response to DNA replication stress
YNL187W	2	mutated,fixed	S000005131	SWT21	1074	Synthetic With Tgs1	Protein involved in mRNA splicing; contains a consensus nuclear export signal (NES) sequence similar to the consensus sequence recognized by Crm1p; interacts genetically with Prp40p and Tgs1p; contains WD40 repeats
YNL186W	2	mutated,fixed	S000005130	UBP10	2379	UBiquitin-specific Protease	Ubiquitin-specific protease, deubiquitinates Ub-protein moieties; interacts with proteins that function in rRNA production and ribosome biogenesis via its intrinsically disordered regions; stabilizes Rpa190p by deubiquitination; controls PCNA deubiquitylation; may regulate silencing by acting on Sir4p; involved in posttranscriptionally regulating Gap1p, possibly other transporters; localized to the nucleolus; null mutant phenotypes are functionally complemented by human USP36
YMR234W	2	mutated,fixed	S000004847	RNH1	1047	RNase H	Ribonuclease H1; able to bind double-stranded RNAs and RNA-DNA hybrids; associates with RNAse polymerase I.
YMR233W	2	mutated,fixed	S000004846	TRI1	681		Non-essential sumoylated protein of unknown function; similar to components of human SWI/SNF complex including SMRD3; green fluorescent protein (GFP)-fusion protein localizes to the cytoplasm, nucleus and nucleolus; TRI1 has a paralog, UAF30, that arose from the whole genome duplication
YMR225C	2	mutated,fixed	S000004838	MRPL44	444	Mitochondrial Ribosomal Protein, Large subunit	Mitochondrial ribosomal protein of the large subunit; protein abundance increases in response to DNA replication stress
YMR119W-A	2	mutated,fixed	S000004726		375		Dubious open reading frame; unlikely to encode a functional protein, based on available experimental and comparative sequence data; overlaps 3' end of ORF ASI1/YMR119W
YNR008W	2	mutated,fixed	S000005291	LRO1	1986	Lecithin cholesterol acyl transferase Related Open reading frame	Acyltransferase that converts diacylglycerol to triacylglycerol (TGA); one of several acyltransferases that contribute to TGA synthesis; relocates from ER to nuclear membrane in response cell cycle and starvation signals; Lro1p and Dga1p can O-acylate ceramides; putative homolog of human lecithin cholesterol acyltransferase
YOR072W-B	2	mutated,fixed	S000028516		162		Putative protein of unknown function; identified by expression profiling and mass spectrometry
YBL067C	2	mutated,fixed	S000000163	UBP13	2244	UBiquitin-specific Protease	Ubiquitin-specific protease that cleaves Ub-protein fusions; UBP13 has a paralog, UBP9, that arose from the whole genome duplication
YOR314W-A	2	mutated,fixed	S000007629		111		Dubious open reading frame; unlikely to encode a functional protein, based on available experimental and comparative sequence data
YAL001C	2	mutated,fixed	S000000001	TFC3	3573	Transcription Factor class C	Subunit of RNA polymerase III transcription initiation factor complex; part of TauB domain of TFIIIC that binds DNA at BoxB promoter sites of tRNA and similar genes; cooperates with Tfc6p in DNA binding; largest of six subunits of RNA polymerase III transcription initiation factor complex (TFIIIC); colocalizes with condensin at pol III genes and several ETC (extra TFIIIC) sites; may have a role in recruiting or stabilizing Scc2/4 and condensin on chromosomes
YLR389C	2	mutated,fixed	S000004381	STE23	3084	STErile	Metalloprotease; involved in N-terminal processing of pro-a-factor to mature form; expressed in both haploids and diploids; one of two yeast homologs of human insulin-degrading enzyme (hIDE); homolog Axl1p is also involved in processing of pro-a-factor
YPL099C	2	mutated,fixed	S000006020	INA17	549	INner membrane Assembly 17 kDa	F1F0 ATPase synthase peripheral stalk assembly factor; subunit of the matrix-exposed inner mitochondrial membrane localized INA complex (Ina22p-Ina17p) involved in assembly of the F1F0 peripheral stalk; co-purifies with Ina22p and ATP synthase subunits; null mutant displays elevated frequency of mitochondrial genome loss and has a respiratory growth defect
YPL097W	2	mutated,fixed	S000006018	MSY1	1479	Mitochondrial aminoacyl-tRNA Synthetase, tyrosine (Y)	Mitochondrial tyrosyl-tRNA synthetase
YPL047W	2	mutated,fixed	S000005968	SGF11	300	SaGa associated Factor 11kDa	Integral subunit of SAGA histone acetyltransferase complex; regulates transcription of a subset of SAGA-regulated genes, required for the Ubp8p association with SAGA and for H2B deubiquitylation
YOR362C	2	mutated,fixed	S000005889	PRE10	867	PRoteinase yscE	Alpha 7 subunit of the 20S proteasome; protein abundance increases in response to DNA replication stress
YOR231W	2	mutated,fixed	S000005757	MKK1	1527	Mitogen-activated protein Kinase-Kinase	MAPKK involved in the protein kinase C signaling pathway; involved in control of cell integrity; upon activation by Bck1p phosphorylates downstream target, Slt2p; functionally redundant with Mkk2p; MKK1 has a paralog, MKK2, that arose from the whole genome duplication
YPL017C	2	mutated,fixed	S000005938	IRC15	1500	Increased Recombination Centers	Microtubule associated protein; regulates microtubule dynamics; required for accurate meiotic chromosome segregation; null mutant displays large budded cells due to delayed mitotic progression, increased levels of spontaneous Rad52 foci; IRC15 has a paralog, LPD1, that arose from the whole genome duplication
YOR226C	2	mutated,fixed	S000005752	ISU2	471	IscU homolog	Mitochondrial protein required for iron-sulfur protein synthesis; performs scaffolding function during Fe/S cluster assembly; involved in Fe-S cluster assembly for both mitochondrial and cytosolic proteins; protein abundance increases under DNA replication stress; ISU2 has a paralog, ISU1, that arose from the whole genome duplication; isu1 isu2 double mutant is inviable; human homolog ISCU implicated in mitochondrial myopathy, can complement isu1 isu2 double mutant
YOR224C	2	mutated,fixed	S000005750	RPB8	441	RNA Polymerase B	RNA polymerase subunit ABC14.5; common to RNA polymerases I, II, and III
YOR146W	2	mutated,fixed	S000005672		306		Dubious open reading frame; unlikely to encode a functional protein, based on available experimental and comparative sequence data; open reading frame overlaps the verified gene PNO1/YOR145C
YOR144C	2	mutated,fixed	S000005670	ELG1	2376	Enhanced Level of Genomic instability	Subunit of an alternative replication factor C complex; important for DNA replication and genome integrity; suppresses spontaneous DNA damage; involved in homologous recombination-mediated repair and telomere homeostasis; required for PCNA (Pol30p) unloading during DNA replication
YOR118W	2	mutated,fixed	S000005644	RTC5	1704	Restriction of Telomere Capping	Protein of unknown function; green fluorescent protein (GFP)-fusion protein localizes to the cytoplasm; null mutation suppresses cdc13-1 temperature sensitivity
YPR089W	2	mutated,fixed	S000006293		2667		Protein of unknown function; exhibits genetic interaction with ERG11 and protein-protein interaction with Hsp82p
YLL029W	2	mutated,fixed	S000003952	FRA1	2250	Fe Repressor of Activation	Protein involved in negative regulation of iron regulon transcription; forms an iron independent complex with Fra2p, Grx3p, and Grx4p; cytosolic; mutant fails to repress transcription of iron regulon and is defective in spore formation
YJL118W	2	mutated,fixed	S000003654		660		Protein of unknown function; may interact with ribosomes, based on co-purification experiments; YJL118W is a non-essential gene; deletion enhances the toxicity of heterologously expressed human alpha-synuclein
YBR085W	2	mutated,literature	S000000289	AAC3	924	ADP/ATP Carrier	Mitochondrial inner membrane ADP/ATP translocator; exchanges cytosolic ADP for mitochondrially synthesized ATP; expressed under anaerobic conditions; similar to Aac1p; has roles in maintenance of viability and in respiration; AAC3 has a paralog, PET9, that arose from the whole genome duplication
YDR522C	2	mutated,fixed	S000002930	SPS2	1509	SPorulation Specific	Protein expressed during sporulation; SPS2 has a paralog, SPS22, that arose from the whole genome duplication; redundant with Sps22p for organization of the beta-glucan layer of the spore wall; S. pombe ortholog is a spore wall component
YDR263C	2	mutated,fixed	S000002671	DIN7	1293	DNA Damage INducible	Mitochondrial nuclease functioning in DNA repair and replication; modulates the stability of the mitochondrial genome, induced by exposure to mutagens, also induced during meiosis at a time nearly coincident with commitment to recombination; DIN7 has a paralog, EXO1, that arose from the whole genome duplication
YNL243W	2	mutated,literature	S000005187	SLA2	2907	Synthetic Lethal with ABP1	Adaptor protein that links actin to clathrin and endocytosis; involved in membrane cytoskeleton assembly and cell polarization; present in the actin cortical patch of the emerging bud tip; dimer in vivo
YDR314C	2	mutated,fixed	S000002722	RAD34	2079	Homologous to RAD4	Protein involved in nucleotide excision repair (NER); homologous to RAD4
YDR544C	2	mutated,parallel	S000002952		429		Dubious open reading frame; unlikely to encode a functional protein, based on available experimental and comparative sequence data
YDR332W	2	mutated,fixed	S000002740	IRC3	2070	Increased Recombination Centers	Double-stranded DNA-dependent helicase of the DExH/D-box family; branch point-binding helicase that preferentially unwinds the nascent lagging strand with a 3' to 5' polarity at a replication fork; contains double-stranded DNA translocase activity; responsible for DNA branch migration; required for maintenance of the mitochondrial (mt) genome; localizes to the mitochondrial matrix; monomeric
YDR414C	2	mutated,fixed	S000002822	ERD1	1089	Endoplasmic reticulum Retention Defective	Predicted membrane protein required for lumenal ER protein retention; Golgi inorganic phosphate (Pi) exporter that balances Pi import associated with NDP-sugar transport into the Golgi; involved in recycling of early glycosyltransferases from late to early Golgi compartments; mutants secrete the endogenous ER protein, BiP (Kar2p)
YBR030W	2	mutated,fixed	S000000234	RKM3	1659	Ribosomal lysine (K) Methyltransferase	Ribosomal lysine methyltransferase; specific for monomethylation of Rpl42ap and Rpl42bp (lysine 40); nuclear SET domain containing protein; relocalizes to the cytosol in response to hypoxia
YDL102W	2	mutated,fixed	S000002260	POL3	3294	POLymerase	Catalytic subunit of DNA polymerase delta; responsible for most of lagging strand DNA synthesis; required for chromosomal DNA replication during mitosis and meiosis, intragenic recombination, repair of double strand DNA breaks, and DNA replication during nucleotide excision repair (NER)
YJL091C	2	mutated,literature	S000003627	GWT1	1473	GPI-anchored Wall protein Transfer	Protein involved in the inositol acylation of GlcN-PI; the inositol acylation of glucosaminyl phosphatidylinositol (GlcN-PI) forms glucosaminyl(acyl)phosphatidylinositol (GlcN(acyl)PI), an intermediate in the biosynthesis of glycosylphosphatidylinositol (GPI) anchors
YLR110C	2	mutated,literature	S000004100	CCW12	402	Covalently linked Cell Wall protein	Cell wall mannoprotein; plays a role in maintenance of newly synthesized areas of cell wall; localizes to periphery of small buds, septum region of larger buds, and shmoo tip; CCW12 has a paralog, YDR134C, that arose from the whole genome duplication
YBR196C	2	mutated,literature	S000000400	PGI1	1665	PhosphoGlucoIsomerase	Glycolytic enzyme phosphoglucose isomerase; catalyzes the interconversion of glucose-6-phosphate and fructose-6-phosphate; required for cell cycle progression and completion of the gluconeogenic events of sporulation
YDR359C	2	mutated,literature	S000002767	EAF1	2949	Esa1p-Associated Factor	Component of the NuA4 histone acetyltransferase complex; acts as a platform for assembly of NuA4 subunits into the native complex; required for initiation of pre-meiotic DNA replication, likely due to its requirement for expression of IME1
YNL338W	2	mutated,parallel	S000005282		159		Dubious open reading frame; unlikely to encode a functional protein, based on available experimental and comparative sequence data; completely overlaps TEL14L-XC, which is a telomeric X element core sequence on the left arm of chromosome XIV
YLR192C	2	mutated,literature	S000004182	HCR1	798	High-Copy suppressor of Rpg1	eIF3j component of translation initiation factor 3 (eIF3); role in initiation as a substoichiometric component of eIF3; 60S ribosomal subunit recycling accessory factor; involved in nonsense-mediated mRNA decay (NMD); required for 20S pre-rRNA processing; post-transcriptional role in retrotransposition; absence decreases Ty1 Gag protein levels; binds eIF3 subunits Rpg1p, Prt1p and 18S rRNA; eIF3 promotes programmed stop codon readthrough; human homolog EIF3J can complement a yeast null mutant
YEL053C	2	mutated,fixed	S000000779	MAK10	2202	MAintenance of Killer	Non-catalytic subunit of the NatC N-terminal acetyltransferase; required for replication of dsRNA virus; expression is glucose-repressible; human NatC ortholog, Naa35, requires co-expression of the human catalytic subunit, Naa30, to functionally complement the null allele
YBL076C	2	mutated,literature	S000000172	ILS1	3219	IsoLeucine-tRNA Synthetase	Cytoplasmic isoleucine-tRNA synthetase; target of the G1-specific inhibitor reveromycin A
YMR319C	2	mutated,fixed	S000004938	FET4	1659	FErrous Transport	Low-affinity Fe(II) transporter of the plasma membrane
YFL033C	2	mutated,fixed	S000001861	RIM15	5313	Regulator of IME2	Protein kinase involved in cell proliferation in response to nutrients; glucose-repressible; involved in signal transduction during cell proliferation in response to nutrients, specifically the establishment of stationary phase; identified as a regulator of IME2; phosphorylates Igo1p and Igo2p; substrate of Pho80p-Pho85p kinase
YBR242W	2	mutated,fixed	S000000446		717		5'-deoxynucleotidase involved in deoxyribonucleoside monophosphate degradation; green fluorescent protein (GFP)-fusion protein localizes to the cytoplasm and nucleus; non-essential gene; YBR242W has a paralog, YGL101W, that arose from the whole genome duplication
YER161C	2	mutated,fixed	S000000963	SPT2	1002	SuPpressor of Ty's	Protein involved in negative regulation of transcription; required for RNA polyadenylation; exhibits regulated interactions with both histones and SWI-SNF components; relocalizes to the cytosol in response to hypoxia; similar to mammalian HMG1 proteins
YER174C	2	mutated,fixed	S000000976	GRX4	735	GlutaRedoXin	Glutathione-dependent oxidoreductase and glutathione S-transferase; hydroperoxide/superoxide-radical responsive monothiol glutaredoxin subfamily member with Grx3p and Grx5p; protects cells from oxidative damage with GRX3 and GRX5; with Grx3p, promotes dissociation of Aft1p from iron regulon gene promoters and subsequent nuclear export in iron-replete conditions, regulating iron homeostasis; involved with Grx3p in Sir2p deglutathionylation, restoring deacetylase activity after disulfide stress
YGR258C	2	mutated,literature	S000003490	RAD2	3096	RADiation sensitivity	Single-stranded DNA endonuclease; cleaves single-stranded DNA during nucleotide excision repair to excise damaged DNA; subunit of Nucleotide Excision Repair Factor 3 (NEF3); homolog of human XPG protein
YGL143C	2	mutated,literature	S000003111	MRF1	1242	Mitochondrial peptide chain Release Factor	Mitochondrial translation release factor RF1; involved in stop codon recognition and hydrolysis of peptidyl-tRNA bond during mitochondrial translation; lack of MRF1 causes mitochondrial genome instability
YBL038W	2	mutated,fixed	S000000134	MRPL16	699	Mitochondrial Ribosomal Protein, Large subunit	Mitochondrial ribosomal protein of the large subunit; homologous to bacterial L16 ribosomal protein; synthetic lethality with hac1 mutation suggests a possible role in synthesis of precursors for protein glycosylation
YCR065W	2	mutated,literature	S000000661	HCM1	1695	High-Copy suppressor of Calmodulin	Forkhead transcription factor; drives S-phase activation of genes involved in chromosome segregation, spindle dynamics, budding; also activates genes involved in respiration, use of alternative energy sources, NAD synthesis, oxidative stress resistance; regulated by cell wall integrity checkpoint; key factor in early adaptation to nutrient deficiency and diauxic shift; suppressor of calmodulin mutants with specific SPB assembly defects; ortholog of C. elegans lifespan regulator PHA-4
YHR044C	2	mutated,fixed	S000001086	DOG1	741	DeOxyGlucose	2-deoxyglucose-6-phosphate phosphatase; member of a family of low molecular weight phosphatases; confers 2-deoxyglucose resistance when overexpressed; DOG1 has a paralog, DOG2, that arose from a single-locus duplication; the last half of DOG1 and DOG2 are subject to gene conversions among S. cerevisiae, S. paradoxus, and S. mikatae
YOR295W	2	mutated,literature	S000005821	UAF30	687	Upstream Activation Factor subunit	Subunit of UAF (upstream activation factor) complex; UAF is an RNA polymerase I specific transcription stimulatory factor composed of Uaf30p, Rrn5p, Rrn9p, Rrn10p, histones H3 and H4; targeting factor for the UAF that facilitates activation of many rDNA genes; deletion decreases cellular growth rate; UAF30 has a paralog, TRI1, that arose from the whole genome duplication
YDL045W-A	2	mutated,fixed	S000006430	MRP10	288	Mitochondrial Ribosomal Protein	Mitochondrial ribosomal protein of the small subunit; contains twin cysteine-x9-cysteine motifs; oxidized by Mia40p during import into mitochondria
YDL022C-A	2	mutated,fixed	S000028537		249		Protein of unknown function; SWAT-GFP and mCherry fusion proteins localize to the cytosol; partially overlaps the verified gene DIA3; identified by fungal homology and RT-PCR; mRNA identified as translated by ribosome profiling data
YOR330C	2	mutated,literature	S000005857	MIP1	3765	MItochondrial DNA Polymerase	Mitochondrial DNA polymerase gamma; single subunit of mitochondrial DNA polymerase in yeast, in contrast to metazoan complex of catalytic and accessory subunits; polymorphic in yeast, petites occur more frequently in some lab strains; human ortholog POLG complements yeast mip1 mutant; mutations in human POLG associated with Alpers-Huttenlocher syndrome (AHS), progressive external ophthalmoplegia (PEO), parkinsonism, other mitochondrial diseases
YCR057C	2	mutated,fixed	S000000653	PWP2	2772	Periodic tryptophan (W) Protein	Conserved 90S pre-ribosomal component; essential for proper endonucleolytic cleavage of the 35 S rRNA precursor at A0, A1, and A2 sites; contains eight WD-repeats; PWP2 deletion leads to defects in cell cycle and bud morphogenesis
YDR531W	2	mutated,literature	S000002939	CAB1	1104	Coenzyme A Biosynthesis	Pantothenate kinase, ATP:D-pantothenate 4'-phosphotransferase; cytoplasmic enzyme that catalyzes the first committed step in the universal biosynthetic pathway for coenzyme A (CoA) synthesis; transcription is regulated by Upc2p via a sterol response element; overexpressed human homologs, PANK1 and PANK3, complement yeast hypomorphic alleles, while PANK2, a gene implicated in pantothenate-kinase associated neurodegeneration, partially complements after the mitochondrial transit peptide is removed
YBL097W	2	mutated,fixed	S000000193	BRN1	2265	homolog of BaRreN	Subunit of the condensin complex; required for chromosome condensation and for clustering of tRNA genes at the nucleolus; may influence multiple aspects of chromosome transmission
YBR001C	2	mutated,fixed	S000000205	NTH2	2343	Neutral TreHalase	Putative neutral trehalase, required for thermotolerance; may mediate resistance to other cellular stresses; NTH2 has a paralog, NTH1, that arose from the whole genome duplication
YMR304W	2	mutated,literature	S000004920	UBP15	3693	UBiquitin-specific Protease	Ubiquitin-specific protease involved in protein deubiquitination; forms a complex with AAA peroxins Pex1p and Pex6p; deubiquitinates mono- and polyubiquitinated forms of Pex5p; deubiquitinates Clb5p, counteracting APC activity, and facilitating both Clb5p accumulation and S phase entry; physically interacts with anaphase-promoting complex/cyclosome (APC/C) activator, Cdh1p; catalytic activity regulated by an N-terminal TRAF-like domain and and C-terminal sequences
YDR101C	2	mutated,literature	S000002508	ARX1	1782	Associated with Ribosomal eXport complex	Nuclear export factor for the ribosomal pre-60S subunit; shuttling factor which directly binds FG rich nucleoporins and facilities translocation through the nuclear pore complex; interacts directly with Alb1p; responsible for Tif6p recycling defects in the absence of Rei1; associated with the ribosomal export complex
YHR030C	2	mutated,literature	S000001072	SLT2	1455	Suppressor of the LyTic phenotype	Serine/threonine MAP kinase; coordinates expression of all 19S regulatory particle assembly-chaperones (RACs) to control proteasome abundance; involved in regulating maintenance of cell wall integrity, cell cycle progression, nuclear mRNA retention in heat shock, septum assembly; required for mitophagy, pexophagy; affects recruitment of mitochondria to phagophore assembly site; plays role in adaptive response of cells to cold; regulated by the PKC1-mediated signaling pathway
YBR029C	2	mutated,fixed	S000000233	CDS1	1374	CDP-Diacylglycerol Synthase	Phosphatidate cytidylyltransferase (CDP-diglyceride synthetase); an enzyme that catalyzes that conversion of CTP + phosphate into diphosphate + CDP-diaclglyerol, a critical step in the synthesis of all major yeast phospholipids; human homolog CDS1 can complement yeast cds1 null mutant
YOR315W	2	mutated,fixed	S000005842	SFG1	1041	SuperFicial pseudohyphal Growth	Putative transcription factor; induces superficial pseudohyphal growth, positively regulates invasive growth, but is not required for invasive pseudohyphal growth; may act together with Phd1p; promotes cell adhesion independent of Flo11p by repressing genes that encode cell wall degrading enzymes; localizes to the nucleus; potential Cdc28p substrate
YPL180W	2	mutated,literature	S000006101	TCO89	2400	Tor Complex One	Subunit of TORC1 (Tor1p or Tor2p-Kog1p-Lst8p-Tco89p); regulates global H3K56ac; TORC1 complex regulates growth in response to nutrient availability; cooperates with Ssd1p in the maintenance of cellular integrity; deletion strains are hypersensitive to rapamycin
YLR200W	2	mutated,literature	S000004190	YKE2	345	Yeast ortholog of mouse KE2	Subunit of the heterohexameric Gim/prefoldin protein complex; involved in the folding of alpha-tubulin, beta-tubulin, and actin; prefoldin complex also localizes to chromatin of actively transcribed genes in the nucleus and facilitates transcriptional elongation
YCR053W	2	mutated,fixed	S000000649	THR4	1545	THReonine requiring	Threonine synthase; conserved protein that catalyzes formation of threonine from O-phosphohomoserine; expression is regulated by the GCN4-mediated general amino acid control pathway
YDL073W	2	mutated,parallel	S000002231	AHK1	2955	Associated with HKr1	Scaffold protein in the HKR1 sub-branch of the Hog1p-signaling pathway; physically interacts with the cytoplasmic domain of Hkr1p, and with Sho1p, Pbs2p, and Ste11p; prevents cross-talk signaling from Hkr1p of the osmotic stress MAPK cascade to the Kss1p MAPK cascade; non-essential gene
YGR278W	2	mutated,fixed	S000003510	CWC22	1734	Complexed With Cef1p	Spliceosome-associated protein that is required for pre-mRNA splicing; necessary for Prp2p function at the first catalytic step of splicing; has similarity to S. pombe Cwf22p; CWC22 is an essential protein
YIL125W	2	mutated,literature	S000001387	KGD1	3045	alpha-KetoGlutarate Dehydrogenase	Subunit of the mitochondrial alpha-ketoglutarate dehydrogenase complex; catalyzes a key step in the tricarboxylic acid (TCA) cycle, the oxidative decarboxylation of alpha-ketoglutarate to form succinyl-CoA
YOR225W	2	mutated,fixed	S000005751		330		Dubious open reading frame; unlikely to encode a functional protein, based on available experimental and comparative sequence data
YLR131C	2	mutated,literature	S000004121	ACE2	2313	Activator of CUP1 Expression	Transcription factor required for septum destruction after cytokinesis; part of the RAM network that regulates polarity and morphogenesis; NES phosphorylation by RAM network kinase Cbk1p blocks nuclear exit in mother cells during the M/G1 transition, causing asymmetric localization to daughter cell nuclei, and increased Ace2p activity; phosphorylation by Cdc28p and Pho85p prevents nuclear import during cell cycle phases other than cytokinesis; Spt16p is required for nuclear exclusion during G1
YAR050W	2	mutated,bulk	S000000084	FLO1	4614	FLOcculation	Lectin-like protein involved in flocculation; cell wall protein that binds mannose chains on the surface of other cells, confers floc-forming ability that is chymotrypsin sensitive and heat resistant; important for co-flocculation with other yeasts, mediating interaction with specific species; FLO1 has a paralog, FLO5, that arose from a segmental duplication
YOL004W	2	mutated,literature	S000005364	SIN3	4611	Switch INdependent	Component of both the Rpd3S and Rpd3L histone deacetylase complexes; involved in transcriptional repression and activation of diverse processes, including mating-type switching and meiosis; involved in the maintenance of chromosomal integrity
YPR028W	2	mutated,literature	S000006232	YOP1	676	YIP One Partner	Reticulon-interacting protein; ER integral membrane protein involved in the generation of tubular ER morphology; promotes membrane curvature; forms tubules in vitro; regulates the ER asymmetry-induced inheritance block during ER stress; role in ER-derived peroxisomal biogenesis; interacts with Yip1p to mediate membrane traffic and with Sey1p to maintain ER morphology; facilitates lipid exchange between the ER and mitochondria; forms ER foci upon DNA replication stress
YJL187C	2	mutated,literature	S000003723	SWE1	2460	Saccharomyces WEe1	Protein kinase that regulates the G2/M transition; negative regulator of the Cdc28p kinase; morphogenesis checkpoint kinase; positive regulator of sphingolipid biosynthesis via Orm2p; phosphorylates a tyrosine residue in the N-terminus of Hsp90 in a cell-cycle associated manner, thus modulating the ability of Hsp90 to chaperone a selected clientele; localizes to the nucleus and to the daughter side of the mother-bud neck; homolog of S. pombe Wee1p; potential Cdc28p substrate
Q0140	2	mutated,fixed	S000007275	VAR1	1197		Mitochondrial ribosomal protein of the small subunit; mitochondrially-encoded; polymorphic in different strains due to variation in number of AAT (asparagine) codons; translated near the mitochondrial inner membrane; may have a role in loss of mitochondrial DNA under stress conditions
YOR329C	2	mutated,literature	S000005856	SCD5	2619	Suppressor of Clathrin Deficiency	Protein required for normal actin organization and endocytosis; targeting subunit for protein phosphatase type 1; undergoes Crm1p-dependent nuclear-cytoplasmic shuttling; multicopy suppressor of clathrin deficiency
YGL195W	2	mutated,fixed	S000003163	GCN1	8019	General Control Nonderepressible	Positive regulator of the Gcn2p kinase activity; forms a complex with Gcn20p; proposed to stimulate Gcn2p activation by an uncharged tRNA; suppresses frameshifting at stalled ribosomes
YBR033W	2	mutated,fixed	S000000237	EDS1	2760	Expression Dependent on Slt2	Putative zinc cluster protein, predicted to be a transcription factor; not an essential gene; EDS1 has a paralog, RGT1, that arose from the whole genome duplication
YIL135C	2	mutated,fixed	S000001397	VHS2	1311	Viable in a Hal3 Sit4 background	Regulator of septin dynamics; involved in the regulation of septin dynamics at bud neck after mitotic entry, likely by stabilizing septin structure; regulated at post-translational level by cell cycle dependent phosphorylation; likely phosphorylated by Cdc28p and dephosphorylated by Cdc14p before cytokinesis; high-copy suppressor of synthetic lethality of sis2 sit4 double mutant; VHS2 has a paralog, MLF3, that arose from the whole genome duplication
YEL061C	2	mutated,literature	S000000787	CIN8	3003	Chromosome INstability	Bipolar kinesin motor protein; switches from minus- to plus-end-directed motility in vitro depending on conditions; involved in mitotic spindle assembly and chromosome segregation
YGL181W	2	mutated,fixed	S000003149	GTS1	1191	Glycine Threonine Serine repeat protein	Protein involved in Arf3p regulation and in transcription regulation; localizes to the nucleus and to endocytic patches; contains an N-terminal Zn-finger and ArfGAP homology domain, a C-terminal glutamine-rich region, and a UBA (ubiquitin associated) domain; gts1 mutations affect budding, cell size, heat tolerance, sporulation, life span, ultradian rhythms, endocytosis; expression oscillates in a pattern similar to metabolic oscillations
YIL134W	2	mutated,fixed	S000001396	FLX1	936	FLavin eXchange	Mitochondrial flavin adenine dinucleotide transporter; FAD is a synthesis product of riboflavin; human homolog SLC25A32 is implicated in multiple acyl-CoA dehydrogenase deficiency (MADD) or glutaric aciduria type II (GAII), and can complement yeast null mutant
YJL095W	2	mutated,literature	S000003631	BCK1	4437	Bypass of C Kinase	MAPKKK acting in the protein kinase C signaling pathway; the kinase C signaling pathway controls cell integrity; upon activation by Pkc1p phosphorylates downstream kinases Mkk1p and Mkk2p; MAPKKK is an acronym for mitogen-activated protein (MAP) kinase kinase kinase
YGL182C	2	mutated,fixed	S000003150		324		Dubious open reading frame; unlikely to encode a functional protein, based on available experimental and comparative sequence data; partially overlaps the verified ORF MND1/YGL183C
YIL129C	2	mutated,fixed	S000001391	TAO3	7131	Transcriptional Activator of OCH1	Component of the RAM signaling network; is involved in regulation of Ace2p activity and cellular morphogenesis, interacts with protein kinase Cbk1p and also with Kic1p
YKL009W	2	mutated,literature	S000001492	MRT4	711	mRNA Turnover 4	Protein involved in mRNA turnover and ribosome assembly; required at post-transcriptional step for efficient retrotransposition; localizes to the nucleolus
YGL183C	2	mutated,fixed	S000003151	MND1	743	Meiotic Nuclear Divisions	Protein required for recombination and meiotic nuclear division; forms a complex with Hop2p, which is involved in chromosome pairing and repair of meiotic double-strand breaks
YPL249C-A	2	mutated,literature	S000006438	RPL36B	541	Ribosomal Protein of the Large subunit	Ribosomal 60S subunit protein L36B; binds to 5.8 S rRNA; homologous to mammalian ribosomal protein L36, no bacterial homolog; RPL36B has a paralog, RPL36A, that arose from the whole genome duplication
YBR049C	2	mutated,fixed	S000000253	REB1	2433	RNA polymerase I Enhancer Binding protein	RNA polymerase I enhancer binding protein; DNA binding protein that binds to genes transcribed by both RNA polymerase I and RNA polymerase II; required for termination of RNA polymerase I transcription; Reb1p bound to DNA acts to block RNA polymerase II readthrough transcription
YPL216W	2	mutated,fixed	S000006137		3309		Putative protein of unknown function; not an essential gene; YPL216W has a paralog, ITC1, that arose from the whole genome duplication
YLR452C	2	mutated,literature	S000004444	SST2	2097	SuperSensiTive	GTPase-activating protein for Gpa1p; regulates desensitization to alpha factor pheromone; also required to prevent receptor-independent signaling of the mating pathway; member of the RGS (regulator of G-protein signaling) family
YBR079C	2	mutated,fixed	S000000283	RPG1	2895		eIF3a subunit of the eukaryotic translation initiation factor 3 (eIF3); subunit of the core complex of eIF3; part of a Prt1p-Rpg1p-Nip1p subcomplex that stimulates binding of mRNA and tRNA(i)Met to ribosomes; essential for loading mRNA onto ribosome at entry and exit channels of preinitiation complex; involved in translation reinitiation; eIF3 is also involved in programmed stop codon readthrough
YKL086W	2	mutated,fixed	S000001569	SRX1	384	SulfiRedoXin	Sulfiredoxin; contributes to oxidative stress resistance by reducing cysteine-sulfinic acid groups in the peroxiredoxin Tsa1p, which is formed upon exposure to oxidants; conserved in higher eukaryotes; protein abundance increases in response to DNA replication stress
YBL024W	2	mutated,literature	S000000120	NCL1	2055	NuCLear protein	S-adenosyl-L-methionine-dependent tRNA: m5C-methyltransferase; methylates cytosine to m5C at several positions in tRNAs and intron-containing pre-tRNAs; increases proportion of tRNALeu(CAA) with m5C at wobble position in response to hydrogen peroxide, causing selective translation of mRNA from genes enriched in TTG codon; loss of NCL1 confers hypersensitivity to oxidative stress; similar to Nop2p and human proliferation associated nucleolar protein p120
YPL268W	2	mutated,literature	S000006189	PLC1	2610	PhosphoLipase C	Phospholipase C; hydrolyzes phosphatidylinositol 4,5-biphosphate (PIP2) to generate the signaling molecules inositol 1,4,5-triphosphate (IP3) and 1,2-diacylglycerol (DAG); involved in regulating many cellular processes; Plc1p and inositol polyphosphates are required for acetyl-CoA homeostasis which regulates global histone acetylation
YKR084C	2	mutated,fixed	S000001792	HBS1	1836	Hsp70 subfamily B Suppressor	GTPase with similarity to translation release factors; together with binding partner Dom34p, facilitates ribosomal subunit dissociation and peptidyl-tRNA release when translation is stalled, particularly in 3' UTRs; genetically implicated in mRNA no-go decay; HBS1 has a paralog, SKI7, that arose from the whole genome duplication
YLR148W	2	mutated,literature	S000004138	PEP3	2757	carboxyPEPtidase Y-deficient	Component of CORVET membrane tethering complex; vacuolar peripheral membrane protein that promotes vesicular docking/fusion reactions in conjunction with SNARE proteins, required for vacuolar biogenesis
YGL110C	2	mutated,fixed	S000003078	CUE3	1875	Coupling of Ubiquitin conjugation to ER degradation	Subunit of ribosome-associated quality control trigger complex (RQT); has a CUE domain that binds ubiquitin, which may facilitate intramolecular monoubiquitination
YGL102C	2	mutated,fixed	S000003070		429		Dubious open reading frame unlikely to encode a functional protein; overlaps 3' end of essential RPL28 gene encoding a large subunit ribosomal protein
YGR196C	2	mutated,fixed	S000003428	FYV8	2454	Function required for Yeast Viability	Protein of unknown function; required for survival upon exposure to K1 killer toxin
YGL134W	2	mutated,fixed	S000003102	PCL10	1302	Pho85 CycLin	Pho85p cyclin; recruits, activates, and targets Pho85p cyclin-dependent protein kinase to its substrate; PCL10 has a paralog, PCL8, that arose from the whole genome duplication
YDL014W	2	mutated,literature	S000002172	NOP1	984	NucleOlar Protein	Histone glutamine methyltransferase, modifies H2A at Q105 in nucleolus; component of the small subunit processome complex, which is required for processing of pre-18S rRNA; ortholog of mammalian fibrillarin; inviability of the null mutant is functionally complemented by human FBL
YFR007W	2	mutated,fixed	S000001903	YFH7	1062		Putative kinase with similarity to the PRK/URK/PANK kinase subfamily; the PRK/URK/PANK subfamily of P-loop kinases is also known as phosphoribulokinase/uridine kinase/bacterial pantothenate kinase
YGR065C	2	mutated,fixed	S000003297	VHT1	1782	Vitamin H Transporter	High-affinity plasma membrane H+-biotin (vitamin H) symporter; mutation results in fatty acid auxotrophy; 12 transmembrane domain containing major facilitator subfamily member; mRNA levels negatively regulated by iron deprivation and biotin
YDR542W	2	mutated,parallel	S000002950	PAU10	363	seriPAUperin	Protein of unknown function; SWAT-GFP fusion protein localizes to the endoplasmic reticulum and vacuole, while mCherry fusion localizes to the vacuole; member of the seripauperin multigene family encoded mainly in subtelomeric regions
YGR180C	2	mutated,literature	S000003412	RNR4	1038	RiboNucleotide Reductase	Ribonucleotide-diphosphate reductase (RNR) small subunit; the RNR complex catalyzes the rate-limiting step in dNTP synthesis and is regulated by DNA replication and DNA damage checkpoint pathways via localization of the small subunits; relocalizes from nucleus to cytoplasm upon DNA replication stress; RNR4 has a paralog, RNR2, that arose from the whole genome duplication
YFR008W	2	mutated,fixed	S000001904	FAR7	666	Factor ARrest	Protein involved in recovery from pheromone-induced cell cycle arrest; acts in a Far1p-independent pathway; interacts with Far3p, Far8p, Far9p, Far10p, and Far11p; protein abundance increases in response to DNA replication stress
YBR080C	2	mutated,fixed	S000000284	SEC18	2277	SECretory	AAA ATPase and SNARE disassembly chaperone; required for vesicular transport between ER and Golgi, the 'priming' step in homotypic vacuole fusion, autophagy, and protein secretion; releases Sec17p from SNAP complexes; has similarity to mammalian N-ethylmaleimide-sensitive factor (NSF)
YLR399C	2	mutated,literature	S000004391	BDF1	2061	BromoDomain Factor	BET family transcriptional regulator; associates with TFIID, and is involved in transcription initiation at TATA-containing promoters; essential for meiosis and expression of meiosis-specific genes; binds acetylated histone H4 at double-strand break (DSB) sites, and promotes end resection, loading of RPA and Rad51p and ds break repair by homologous recombination; contains two bromodomains that correspond to the C-terminal region of mammalian TAF1; partially redundant with paralog Bdf2p
YOR198C	2	mutated,literature	S000005724	BFR1	1413	BreFeldin A Resistance	Component of mRNP complexes associated with polyribosomes; involved in localization of mRNAs to P bodies; implicated in secretion and nuclear segregation; multicopy suppressor of BFA (Brefeldin A) sensitivity
YGR270W	2	mutated,fixed	S000003502	YTA7	4140	Yeast Tat-binding Analog	Chromatin segregase involved in DNA replication; ATPase activity, stimulated by S phase CDK-dependent phosphorylation, is coupled to nucleosome disassembly, promoting DNA replication; regulates cell-cycle-dependent histone gene expression; contains AAA+-ATPase domains and a non-canonical bromodomain; hexameric; relocalizes to the cytosol in response to hypoxia; human ortholog ATAD2 is a coregulator of oncogenic transcription factors and an oncogene overexpressed in cancers with poor prognosis
YNR052C	2	mutated,literature	S000005335	POP2	1302	PGK promoter directed OverProduction	Subunit of Ccr4-Not complex that mediates 3' to 5' mRNA deadenylation; exonuclease of the DEDD superfamily
YHR015W	2	mutated,fixed	S000001057	MIP6	1980	Mex67-Interacting Protein	mRNA-binding protein; interacts with the UBA domain of mRNA export factor Mex67p; participates in the export of Msn2/4 stress-dependent mRNAs; partially redundant function with paralog PES4 in the steady-state expression, translational timing and localization of a subset of Ndt80-dependent mRNAs that are protected until translated near the end of meiosis II; redundant role with PES4 in sporulation; shuttles between the nucleus and cytoplasm, localizes to stress granules and the prospore membrane
YJL101C	2	mutated,literature	S000003637	GSH1	2037	glutathione (GSH)	Gamma glutamylcysteine synthetase; catalyzes the first step in glutathione (GSH) biosynthesis; expression induced by oxidants, cadmium, and mercury; protein abundance increases in response to DNA replication stress
YAL063C-A	1	mutated	S000028813		291		Putative protein of unknown function; identified by expression profiling and mass spectrometry
YOL156W	1	mutated	S000005516	HXT11	1704	HeXose Transporter	Hexose transporter; capable of transporting a broad range of substrates including: glucose, fructose, mannose and galactose; polyol transporter that supports the growth on and uptake of xylitol with low affinity when overexpressed in a strain deleted for hexose family members; nearly identical in sequence to Hxt9p; has similarity to major facilitator superfamily (MFS) transporters; involved in pleiotropic drug resistance
YPL189C-A	1	mutated	S000028527	COA2	207	Cytochrome Oxidase Assembly	Cytochrome oxidase assembly factor; null mutation results in respiratory deficiency with specific loss of cytochrome oxidase activity; functions downstream of assembly factors Mss51p and Coa1p and interacts with assembly factor Shy1p
YEL027W	1	mutated	S000000753	VMA3	483	Vacuolar Membrane Atpase	Proteolipid subunit c of the V0 domain of vacuolar H(+)-ATPase; dicyclohexylcarbodiimide binding subunit; required for vacuolar acidification and important for copper and iron metal ion homeostasis
YJL082W	1	mutated	S000003618	IML2	2196	Increased Minichromosome Loss	Protein required for clearance of inclusion bodies; localizes to the inclusion bodies formed under protein misfolding stress; the authentic, non-tagged protein is detected in highly purified mitochondria in high-throughput studies; protein abundance increases in response to DNA replication stress; IML2 has a paralog, YKR018C, that arose from the whole genome duplication
YOL161C	1	mutated	S000005521	PAU20	363	seriPAUperin	Protein of unknown function; member of the seripauperin multigene family encoded mainly in subtelomeric regions; SWAT-GFP and mCherry fusion proteins localize to the vacuole; expression induced by low temperature and also by anaerobic conditions; induced during alcoholic fermentation
YOR134W	1	mutated	S000005660	BAG7	1230		Rho GTPase activating protein (RhoGAP); stimulates the intrinsic GTPase activity of Rho1p, which plays a bud growth by regulating actin cytoskeleton organization and cell wall biosynthesis, resulting in the downregulation of Rho1p; structurally and functionally related to Sac7p; BAG7 has a paralog, SAC7, that arose from the whole genome duplication
YNL328C	1	mutated	S000005272	MDJ2	441	Mitochondrial DnaJ homolog	Constituent of the mitochondrial import motor; associated with the presequence translocase; function overlaps with that of Pam18p; stimulates the ATPase activity of Ssc1p to drive mitochondrial import; contains a J domain
YDR040C	1	mutated	S000002447	ENA1	3276	Exitus NAtru (Latin, "exit sodium")	P-type ATPase sodium pump; involved in Na+ and Li+ efflux to allow salt tolerance
YDR011W	1	mutated	S000002418	SNQ2	4506	Sensitivity to 4-NitroQuinoline-N-oxide	Plasma membrane ATP-binding cassette (ABC) transporter; multidrug transporter involved in multidrug resistance and resistance to singlet oxygen species
YER107C	1	mutated	S000000909	GLE2	1098	GLFG LEthal	RNA export factor associated with the nuclear pore complex (NPC); associates with NUP116p; required for polyadenylated RNA export but not for protein import; homologous to S. pombe Rae1p and human RAE1
YOR323C	1	mutated	S000005850	PRO2	1371	PROline requiring	Gamma-glutamyl phosphate reductase; catalyzes the second step in proline biosynthesis
YPL212C	1	mutated	S000006133	PUS1	1635	PseudoUridine Synthase	tRNA:pseudouridine synthase; introduces pseudouridines at positions 26-28, 34-36, 65, and 67 of tRNA; also acts on U2 snRNA; also pseudouridylates some mRNAs, and pseudouridylation level varies with growth phase; nuclear protein that appears to be involved in tRNA export; PUS1 has a paralog, PUS2, that arose from the whole genome duplication
YPL279C	1	mutated	S000006200	FEX2	1128		Protein involved in fluoride export; nearly identical to FEX1, and deletion of both proteins results in a large increase in fluoride sensitivity compared with the single mutant; contains two FEX domains connected by a linker; part of a widespread family of conserved fluoride export proteins
YDR311W	1	mutated	S000002719	TFB1	1929	Transcription Factor B	Subunit of TFIIH and nucleotide excision repair factor 3 complexes; required for nucleotide excision repair, target for transcriptional activators; relocalizes to the cytosol in response to hypoxia
YDR010C	1	mutated	S000002417		333		Putative protein of unknown function; conserved across S. cerevisiae strains
YML084W	1	mutated	S000004549		309		Dubious open reading frame; unlikely to encode a functional protein, based on available experimental and comparative sequence data
YJR025C	1	mutated	S000003786	BNA1	534	Biosynthesis of Nicotinic Acid	3-hydroxyanthranilic acid dioxygenase; required for the de novo biosynthesis of NAD from tryptophan via kynurenine; expression regulated by Hst1p
YKL189W	1	mutated	S000001672	HYM1	1200		Component of the RAM signaling network; is involved in regulation of Ace2p activity and cellular morphogenesis; interacts with Sog2p; allosterically activates Kic1p; localizes to sites of polarized growth during budding and during the mating response
YIL083C	1	mutated	S000001345	CAB2	1098	Coenzyme A Biosynthesis	Phosphopantothenoylcysteine synthetase (PPCS); catalyzes the second step of coenzyme A biosynthesis from pantothenate; subunit of the CoA-Synthesizing Protein Complex (CoA-SPC) that contains: Cab2p, Cab3p, Cab4p, Cab5p, Sis2p and Vhs3p subunits; null mutant lethality is complemented by human homolog PPCS and by E. coli coaBC, a bifunctional enzyme with PPCS activity
YDL201W	1	mutated	S000002360	TRM8	861	Transfer RNA Methyltransferase	Catalytic subunit of a tRNA methyltransferase complex; Trm8p and Trm82p comprise an enzyme that catalyzes a methyl-transfer from S-adenosyl-l-methionine to the N(7) atom of guanine at position 46 in tRNA; Trm8 lacks catalytic activity if not bound to Trm82p
YDR310C	1	mutated	S000002718	SUM1	3189	SUppresor of Mar1-1	Transcriptional repressor that regulates middle-sporulation genes; required for mitotic repression of middle sporulation-specific genes; also acts as general replication initiation factor; involved in telomere maintenance, chromatin silencing; regulated by pachytene checkpoint
YCL073C	1	mutated	S000000575	GEX1	1848	Glutathione EXchanger	Proton:glutathione antiporter; localized to the vacuolar and plasma membranes; imports glutathione from the vacuole and exports it through the plasma membrane; has a role in resistance to oxidative stress and modulation of the PKA pathway; GEX1 has a paralog, GEX2, that arose from a segmental duplication
YPL189W	1	mutated	S000006110	GUP2	1830	Glycerol UPtake	Probable membrane protein; possible role in proton symport of glycerol; member of the MBOAT family of putative membrane-bound O-acyltransferases; homolog of the mammalian Hedgehog pathway modulator HHAT; GUP2 has a paralog, GUP1, that arose from the whole genome duplication
YGL226W	1	mutated	S000003195	MTC3	372	Maintenance of Telomere Capping	Protein of unknown function; green fluorescent protein (GFP)-fusion protein localizes to the mitochondrion; mtc3 is synthetically sick with cdc13-1
YPR078C	1	mutated	S000006282		1119		Putative protein of unknown function; possible role in DNA metabolism and/or in genome stability; expression is heat-inducible
YBL107C	1	mutated	S000000203	MIX23	591	Mitochondrial Intermembrane space CX(n)C motif protein	Mitochondrial intermembrane space protein of unknown function; imported via the MIA import machinery; contains an unusual twin cysteine motif (CX13C CX14C)
YPL162C	1	mutated	S000006083		822		Putative protein of unknown function; green fluorescent protein (GFP)-fusion protein localizes to the membrane of vacuole with cell cycle-correlated morphology
YBR161W	1	mutated	S000000365	CSH1	1131	CSG1/SUR1 Homolog	Mannosylinositol phosphorylceramide (MIPC) synthase catalytic subunit; forms a complex with regulatory subunit Csg2p; function in sphingolipid biosynthesis is overlapping with that of Sur1p; CSH1 has a paralog, SUR1, that arose from the whole genome duplication
YBR178W	1	mutated	S000000382		375		Dubious open reading frame; unlikely to encode a functional protein, based on available experimental and comparative sequence data; partially overlaps the verified gene YBR177C
YBR238C	1	mutated	S000000442		2196		Mitochondrial membrane protein; not required for respiratory growth but causes a synthetic respiratory defect in combination with rmd9 mutations; transcriptionally up-regulated by TOR; deletion increases life span; YBR238C has a paralog, RMD9, that arose from the whole genome duplication
YDL178W	1	mutated	S000002337	DLD2	1593	D-Lactate Dehydrogenase	D-2-hydroxyglutarate dehydrogenase, and minor D-lactate dehydrogenase; mitochondrial matrix protein that oxidizes D-2-hydroxyglutarate (D-2HG), an oncometabolite, to alpha-ketoglutarate with a minor role in lactate catabolism; located in the mitochondrial matrix
YDR202C	1	mutated	S000002610	RAV2	1056	Regulator of (H+)-ATPase in Vacuolar membrane	Subunit of RAVE complex (Rav1p, Rav2p, Skp1p); the RAVE complex associates with the V1 domain of the vacuolar membrane (H+)-ATPase (V-ATPase) and promotes assembly and reassembly of the holoenzyme
YOR349W	1	mutated	S000005876	CIN1	3045	Chromosome INstability	Tubulin folding factor D involved in beta-tubulin (Tub2p) folding; isolated as mutant with increased chromosome loss and sensitivity to benomyl; CIN1 mRNA level is reduced when downstream gene MNE1 is deleted
YGL221C	1	mutated	S000003189	NIF3	867	Ngg1p-Interacting Factor	Protein of unknown function; the authentic, non-tagged protein is detected in highly purified mitochondria in high-throughput studies
YPL033C	1	mutated	S000005954	SRL4	846	Suppressor of Rad53 null Lethality or Suppressor of Rad53 and Lcd1	Protein of unknown function; involved in regulation of dNTP production; null mutant suppresses the lethality of lcd1 and rad53 mutations; expression is induced by Kar4p
YGL218W	1	mutated	S000003186		651		Dubious open reading frame; unlikely to encode a functional protein, based on available experimental and comparative sequence data; not conserved in closely related Saccharomyces species; 93% of ORF overlaps the verified gene MDM34; deletion in cyr1 mutant results in loss of stress resistance
YGL152C	1	mutated	S000003120		678		Dubious open reading frame; unlikely to encode a functional protein, based on available experimental and comparative sequence data; partially overlaps the verified ORF PEX14/YGL153W
YGL151W	1	mutated	S000003119	NUT1	3399	Negative regulation of URS Two	Component of the RNA polymerase II mediator complex; mediator is required for transcriptional activation and also has a role in basal transcription
YGR265W	1	mutated	S000003497		411		Dubious open reading frame; unlikely to encode a functional protein, based on available experimental and comparative sequence data; partially overlaps the verified ORF MES1/YGR264C, which encodes methionyl-tRNA synthetase
YHR096C	1	mutated	S000001138	HXT5	1779	HeXose Transporter	Hexose transporter with moderate affinity for glucose; induced in the presence of non-fermentable carbon sources, induced by a decrease in growth rate, contains an extended N-terminal domain relative to other HXTs; HXT5 has a paralog, HXT3, that arose from the whole genome duplication
YIL057C	1	mutated	S000001319	RGI2	495	Respiratory growth induced	Protein of unknown function; involved in energy metabolism under respiratory conditions; expression induced under carbon limitation and repressed under high glucose; RGI2 has a paralog, RGI1, that arose from the whole genome duplication
YIL026C	1	mutated	S000001288	IRR1	3453	IRRegular cell behavior	Subunit of the cohesin complex; which is required for sister chromatid cohesion during mitosis and meiosis and interacts with centromeres and chromosome arms; relocalizes to the cytosol in response to hypoxia; essential for viability
YJL032W	1	mutated	S000003569		315		Dubious open reading frame unlikely to encode a functional protein; overlaps 3' end of essential BET4 gene encoding the alpha subunit of Type II geranylgeranyltransferase
YJL022W	1	mutated	S000003559		309		Dubious open reading frame; unlikely to encode a functional protein, based on available experimental and comparative sequence data; partially overlaps the verified gene PET130
YAL055W	1	mutated	S000000051	PEX22	543	PEroXisome related	Putative peroxisomal membrane protein; required for import of peroxisomal proteins; functionally complements a Pichia pastoris pex22 mutation
YPR079W	1	mutated	S000006283	MRL1	1146	Mannose 6-phosphate Receptor Like	Membrane protein; has similarity to mammalian mannose-6-phosphate receptors; possibly functions as a sorting receptor in the delivery of vacuolar hydrolases; protein abundance increases in response to DNA replication stress
YOR396C-A	1	mutated	S000028719		483		Protein of unknown function; identified by gene-trapping, microarray-based expression analysis, and genome-wide homology searching
YOR305W	1	mutated	S000005832	RRG7	729	Required for Respiratory Growth	Protein of unknown function; green fluorescent protein (GFP)-fusion protein localizes to the mitochondrion; deletion confers sensitivity to 4-(N-(S-glutathionylacetyl)amino) phenylarsenoxide (GSAO); YOR305W is not an essential gene
YMR215W	1	mutated	S000004828	GAS3	1575	Glycophospholipid-Anchored Surface protein	Putative 1,3-beta-glucanosyltransferase; has similarity go other GAS family members; low abundance, possibly inactive member of the GAS family of GPI-containing proteins; localizes to the cell wall; mRNA induced during sporulation
YJL099W	1	mutated	S000003635	CHS6	2241	CHitin Synthase-related	Member of the ChAPs (Chs5p-Arf1p-binding proteins) family; part of the exomer complex that mediates export of specific cargo proteins, including Chs3p, from the Golgi to the plasma membrane; primary component of the Chs5/6 complex that binds directly to membranes; CHS6 has a paralog, BCH2, that arose from the whole genome duplication
YDL166C	1	mutated	S000002325	FAP7	594	Factor Activating Pos9	Essential NTPase required for small ribosome subunit synthesis; mediates processing of the 20S pre-rRNA at site D in the cytoplasm but associates only transiently with 43S preribosomes via Rps14p; complex with Rps14 is conserved between humans, yeast, and arches; may be the endonuclease for site D; depletion leads to accumulation of pre-40S ribosomes in 80S-like ribosomes; human TAF9 functionally complements the lethality of the null mutation
YEL034W	1	mutated	S000000760	HYP2	474	HYPusine-containing protein	Translation elongation factor eIF-5A; required for translation of proteins containing polyproline stretches; structural homolog of bacterial EF-P; undergoes an essential hypusination modification; HYP2 has paralog ANB1 that arose from whole genome duplication; in humans EIF5A variants cause a disorder characterized by variable combinations of developmental delay, microcephaly, micrognathia and dysmorphism; human EIF5A complements inviability of yeast hyp2 anb1 double null mutant
YDL165W	1	mutated	S000002324	CDC36	576	Cell Division Cycle	Component of the CCR4-NOT core complex, involved in mRNA decapping; this complex has multiple roles in regulating mRNA levels including regulation of transcription and destabilizing mRNAs through deadenylation; basal transcription factor
YGL118C	1	mutated	S000003086		438		Putative protein of unknown function; conserved among S. cerevisiae strains; YGL118C is not an essential gene
YJR079W	1	mutated	S000003840		1035		Putative protein of unknown function; mutation results in impaired mitochondrial respiration
YML103C	1	mutated	S000004571	NUP188	4968	NUclear Pore	Subunit of the inner ring of the nuclear pore complex (NPC); contributes to NPC organization and nucleocytoplasmic transport; homologous to human NUP188
YML102W	1	mutated	S000004570	CAC2	1407	Chromatin Assembly Complex	Subunit of chromatin assembly factor I (CAF-1), with Rlf2p and Msi1p; chromatin assembly by CAF-1 is important for multiple processes including silencing at telomeres, mating type loci, and rDNA; maintenance of kinetochore structure, deactivation of the DNA damage checkpoint after DNA repair, chromatin dynamics during transcription; and repression of divergent transcription; relocalizes to the cytosol in response to hypoxia
YPR032W	1	mutated	S000006236	SRO7	3102	Suppressor of rho3	Effector of Rab GTPase Sec4p; forms a complex with Sec4p and t-SNARE Sec9p; involved in exocytosis and docking and fusion of post-Golgi vesicles with plasma membrane; regulates cell proliferation and colony development via the Rho1-Tor1 pathway; homolog of Drosophila lgl tumor suppressor; SRO7 has a paralog, SRO77, that arose from the whole genome duplication
YDR063W	1	mutated	S000002470	AIM7	450	Altered Inheritance rate of Mitochondria	Protein that interacts with Arp2/3 complex; interacts with Arp2/3 complex to stimulate actin filament debranching and inhibit actin nucleation; has similarity to Cof1p and also to human glia maturation factor (GMF); null mutant displays elevated mitochondrial genome loss
YDR274C	1	mutated	S000002682		372		Putative protein of unknown function; conserved among S. cerevisiae strains; YDR274C is not an essential gene
YDR275W	1	mutated	S000002683	TLD1	708	Triglyceride-associated Lipid Droplet protein	Protein that regulates lipolysis; inhibits oxidative damage induced by amphotericin B; overexpression increases flocculation, biofilm formation, invasive and pseudohyphal growth; ORF exhibits genomic organization compatible with a translational readthrough-dependent mode of expression; null mutant displays increased translation rate and increased readthrough of premature stop codons; TLD1 has a paralog, IRC23, that arose from the whole genome duplication
YDR317W	1	mutated	S000002725	HIM1	1245	High Induced Mutagenesis	Protein of unknown function involved in DNA repair
YDR530C	1	mutated	S000002938	APA2	978	AP4A phosphorylase	Diadenosine 5',5'''-P1,P4-tetraphosphate phosphorylase II; AP4A phosphorylase involved in catabolism of bis(5'-nucleosidyl) tetraphosphates; APA2 has a paralog, APA1, that arose from the whole genome duplication
YGR004W	1	mutated	S000003236	PEX31	1389	PEroXisome related	Peroxisomal integral membrane protein; involved in negative regulation of peroxisome size; partially functionally redundant with Pex30p and Pex32p; probably acts at a step downstream of steps mediated by Pex28p and Pex29p; PEX31 has a paralog, PEX30, that arose from the whole genome duplication
YLR291C	1	mutated	S000004282	GCD7	1146	General Control Derepressed	Beta subunit of translation initiation factor eIF2B; the guanine-nucleotide exchange factor for eIF2; activity subsequently regulated by phosphorylated eIF2; first identified as negative regulator of GCN4 expression; mutations in human ortholog EIF2B2 cause fatal brain disease childhood ataxia with central nervous system hypomyelination (CACH); human ortholog can complement yeast mutant, allows growth down-regulation of yeast gene
YOL100W	1	mutated	S000005460	PKH2	3246	Pkb-activating Kinase Homolog	Serine/threonine protein kinase; involved in sphingolipid-mediated signaling pathway that controls endocytosis; activates Ypk1p and Ykr2p, components of signaling cascade required for maintenance of cell wall integrity; contains a PH-like domain; redundant with Pkh1p; PKH2 has a paralog, PKH1, that arose from the whole genome duplication
YOR304C-A	1	mutated	S000005830	BIL1	231	Bud6-Interacting Ligand	Protein that binds Bud6p and has a role in actin cable assembly; involved in the Bnr1p-dependent pathway of cable assembly; localizes to bud tip and bud neck
YNL161W	1	mutated	S000005105	CBK1	2271	Cell wall Biosynthesis Kinase	Serine/threonine protein kinase of the the RAM signaling network; Ndr/LATS family member; binds regulatory subunit Mob2p; involved in regulation of cellular morphogenesis, polarized growth, and septum destruction; phosphorylation by Cbk1p regulates localization and activity of Ace2p transcription factor and Ssd1p translational repressor; Cbk1p activity is regulated by both phosphorylation and specific localization; relocalizes to cytoplasm upon DNA replication stress
YMR124W	1	mutated	S000004731	EPO1	2832	Endoplasmic reticulum POlarization	Protein involved in septin-ER tethering; interacts with ER membrane protein, Scs2p, and Shs1p, a septin ring component, at bud neck to create ER diffusion barrier; GFP-fusion protein localizes to the cell periphery, cytoplasm, bud, and bud neck; interacts with Crm1p in two-hybrid assay; YMR124W has a paralog, YLR031W, that arose from the whole genome duplication
YLR167W	1	mutated	S000004157	RPS31	459	Ribosomal Protein of the Small subunit	Fusion protein cleaved to yield ribosomal protein S31 and ubiquitin; ubiquitin may facilitate assembly of the ribosomal protein into ribosomes; interacts genetically with translation factor eIF2B; homologous to mammalian ribosomal protein S27A, no bacterial homolog
YMR326C	1	mutated	S000004945		309		Dubious open reading frame; unlikely to encode a functional protein, based on available experimental and comparative sequence data; overlaps the telomere on the right arm of chromosome 13
YDL017W	1	mutated	S000002175	CDC7	1524	Cell Division Cycle	S/T kinase and catalytic subunit of DDK (Dbf4-dependent kinase); required for origin firing and replication initiation; phosphorylates MCM subunits and Cdc45 to drive assembly of the pre-IC and the CMG helicase; maintains Cse4p at kinetochores through phosphorylation to regulate chromosome segregation, regulates pre-meiotic replication, meiotic DSB formation, monopolar attachment of homologs during MI through monopolin recruitment and middle meiotic gene expression; HsCDC7 and DBF4 complement
YPR051W	1	mutated	S000006255	MAK3	531	MAintenance of Killer	Catalytic subunit of the NatC type N-terminal acetyltransferase (NAT); involved in subcellular targeting of select N-terminally acetylated substrates to the Golgi apparatus (Arl3p and Grh1p) and the inner nuclear membrane (Trm1p); required for replication of dsRNA virus; human NatC ortholog, NAA30, functionally complements the null, requiring either auxiliary subunit Mak10p or co-expression of human ortholog, NAA35; NAA60, the human NatF gene, also complements the null allele
YPL108W	1	mutated	S000006029		507		Cytoplasmic protein of unknown function; non-essential gene that is induced in a GDH1 deleted strain with altered redox metabolism; GFP-fusion protein is induced in response to the DNA-damaging agent MMS
YPL200W	1	mutated	S000006121	CSM4	471	Chromosome Segregation in Meiosis	Protein required for accurate chromosome segregation during meiosis; involved in meiotic telomere clustering (bouquet formation) and telomere-led rapid prophase movements; functions with meiosis-specific telomere-binding protein Ndj1p; CSM4 has a paralog, MPS2, that arose from the whole genome duplication
YIL115C	1	mutated	S000001377	NUP159	4383	NUclear Pore	FG-nucleoporin component of central core of the nuclear pore complex; also part of the nuclear pore complex (NPC) cytoplasmic filaments; contributes directly to nucleocytoplasmic transport; regulates ADP release from the ATP-dependent RNA helicase Dbp5p; forms a stable association with Nup82p, Gle2p and two other FG-nucleoporins (Nsp1p and Nup116p)
YMR056C	1	mutated	S000004660	AAC1	930	ADP/ATP Carrier	Mitochondrial inner membrane ADP/ATP translocator; exchanges cytosolic ADP for mitochondrially synthesized ATP; phosphorylated; Aac1p is a minor isoform while Pet9p is the major ADP/ATP translocator; relocalizes from mitochondrion to cytoplasm upon DNA replication stress
YOL013W-B	1	mutated	S000007252		291		Dubious open reading frame; unlikely to encode a functional protein, based on available experimental and comparative sequence data; completely overlaps the long terminal repeat (LTR) of a Ty1 element
YKL033W	1	mutated	S000001516	TTI1	3117	Two Tel2-Interacting protein	Subunit of the ASTRA complex, involved in chromatin remodeling; telomere length regulator involved in the stability or biogenesis of PIKKs such as TORC1; similar to S. pombe Tti1p; detected in highly purified mitochondria in high-throughput studies
YMR058W	1	mutated	S000004662	FET3	1911	FErrous Transport	Ferro-O2-oxidoreductase; multicopper oxidase that oxidizes ferrous (Fe2+) to ferric iron (Fe3+) for subsequent cellular uptake by transmembrane permease Ftr1p; required for high-affinity iron uptake and involved in mediating resistance to copper ion toxicity, belongs to class of integral membrane multicopper oxidases; protein abundance increases in response to DNA replication stress
YKL050C	1	mutated	S000001533	LPX2	2769	Lipase of PeroXisomes	Peroxisomal matrix-localized lipase; target of SCFCdc4 ubiquitin ligase complex; peroxisomal, nuclear and cytosolic localization is dependent on the presence of oleate; transcription is regulated by Azf1p; LPX2 has a paralog, EIS1, that arose from the whole genome duplication
YDL015C	1	mutated	S000002173	TSC13	933	Temperature-sensitive Suppressors of Csg2 mutants	Enoyl reductase; catalyzes last step in each cycle of very long chain fatty acid elongation; localizes to ER, highly enriched in a structure marking nuclear-vacuolar junctions; coimmunoprecipitates with elongases Elo2p and Elo3p; protein increases in abundance and relative distribution to ER foci increases upon DNA replication stress; human homolog TECR implicated in nonsyndromic mental retardation, can complement yeast mutant
YKL116C	1	mutated	S000001599	PRR1	1557	Pheromone Response Regulator	Serine/threonine protein kinase; inhibits pheromone induced signaling downstream of MAPK, possibly at the level of the Ste12p transcription factor
YDR219C	1	mutated	S000002627	MFB1	1398	Mitochondria-associated F-Box protein	Mitochondria-associated F-box protein; tether that anchors higher-functioning mitochondria at the mother cell distal tip throughout the cell cycle and at the bud tip prior to cytokinesis; role in maintenance of normal mitochondrial morphology and quality control; interacts with Skp1p through the F-box motif; asymmetrically localized to the mother cell through the cell cycle with some bud tip localization just before cytokinesis; function regulated by the bud site selection machinery
YGR257C	1	mutated	S000003489	MTM1	1101	Manganese Trafficking factor for Mitochondrial SOD2	Mitochondrial protein of the mitochondrial carrier family; high affinity pyridoxal 5'-phosphate (PLP) transporter, important for delivery of the PLP cofactor to mitochondrial enzymes; involved in mitochondrial iron homeostasis
YDR221W	1	mutated	S000002629	GTB1	2109	Glucosidase Two Beta-subunit	Glucosidase II beta subunit, forms a complex with alpha subunit Rot2p; involved in removal of two glucose residues from N-linked glycans during glycoprotein biogenesis in the ER; relocalizes from ER to cytoplasm upon DNA replication stress
YEL040W	1	mutated	S000000766	UTR2	1404	Unidentified TRanscript	Chitin transglycosylase; functions in the transfer of chitin to beta(1-6) and beta(1-3) glucans in the cell wall; similar to and functionally redundant with Crh1; glycosylphosphatidylinositol (GPI)-anchored protein localized to bud neck
YDR249C	1	mutated	S000002657		1122		Putative protein of unknown function
YDR250C	1	mutated	S000002658		276		Dubious open reading frame; unlikely to encode a functional protein, based on available experimental and comparative sequence data
YDR251W	1	mutated	S000002659	PAM1	2493	Pp2A Multicopy suppressor	Essential protein of unknown function; exhibits variable expression during colony morphogenesis; overexpression permits survival without protein phosphatase 2A, inhibits growth, and induces a filamentous phenotype; PAM1 has a paralog, SVL3, that arose from the whole genome duplication
YHR104W	1	mutated	S000001146	GRE3	984	Genes de Respuesta a Estres (stress responsive genes)	Aldose reductase; involved in methylglyoxal, d-xylose, arabinose, and galactose metabolism; stress induced (osmotic, ionic, oxidative, heat shock, starvation and heavy metals); regulated by HOG pathway; overexpression allows xylose fermentation in strains expressing heterologous xylitol dehydrogenase and xylulokinase; protein abundance increases in response to DNA replication stress
YBR057C	1	mutated	S000000261	MUM2	1101	MUddled Meiosis	Protein essential for meiotic DNA replication and sporulation; cytoplasmic protein; subunit of the MIS complex which controls mRNA methylation during during the induction of sporulation; also interacts with Orc2p, which is a component of the origin recognition complex
YCR064C	1	mutated	S000000660		411		Dubious open reading frame; unlikely to encode a functional protein, based on available experimental and comparative sequence data; partially overlaps the verified gene BUD31
YLL047W	1	mutated	S000003970		384		Dubious open reading frame; unlikely to encode a functional protein, based on available experimental and comparative sequence data; partially overlaps verified gene RNP1
YER050C	1	mutated	S000000852	RSM18	417	Ribosomal Small subunit of Mitochondria	Mitochondrial ribosomal protein of the small subunit; has similarity to E. coli S18 ribosomal protein
YOL135C	1	mutated	S000005495	MED7	669	MEDiator complex	Subunit of the RNA polymerase II mediator complex; associates with core polymerase subunits to form the RNA polymerase II holoenzyme; essential for transcriptional regulation
YOL133W	1	mutated	S000005493	HRT1	366	High level expression Reduces Ty3 transposition	RING-H2 domain core subunit of multiple ubiquitin ligase complexes; subunit of Skp1-Cullin-F-box (SCF) that tethers the Cdc34p (E2) and Cdc53p (cullin) SCF subunits, and is required for degradation of Gic2p, Far1p, Sic1p and Cln2p; subunit of the Rtt101p-Mms1p-Mms22p ubiquitin ligase that stabilizes replication forks after DNA lesions; subunit of the Cul3p-Elc1p-Ela1p ubiquitin ligase involved in Rpb1p degradation as part of transcription-coupled repair
YLR143W	1	mutated	S000004133	DPH6	2058	DiPHthamide biosynthesis	Diphthamide synthetase; catalyzes the last amidation step of diphthamide biosynthesis using ammonium and ATP; evolutionarily conserved in eukaryotes; dph6 mutants exhibit diphthine accumulation and resistance to sordarin, which is indicative of defects in diphthamide formation on EF2; green fluorescent protein (GFP)-tagged protein localizes to the cytoplasm; DPH6/YLR143W is not an essential gene
YOL103W	1	mutated	S000005463	ITR2	1830	myo-Inositol TRansporter	Myo-inositol transporter; member of the sugar transporter superfamily; expressed constitutively; ITR2 has a paralog, ITR1, that arose from the whole genome duplication
YLL054C	1	mutated	S000003977		2532		Putative protein of unknown function with similarity to Pip2p; an oleate-specific transcriptional activator of peroxisome proliferation; YLL054C is not an essential gene
YOR037W	1	mutated	S000005563	CYC2	1101	CYtochrome C	Mitochondrial peripheral inner membrane protein; contains a FAD cofactor in a domain exposed in the intermembrane space; exhibits redox activity in vitro; likely participates in ligation of heme to acytochromes c and c1 (Cyc1p and Cyt1p)
YBR123C	1	mutated	S000000327	TFC1	1950	Transcription Factor class C	Subunit of RNA polymerase III transcription initiation factor complex; one of six subunits of the RNA polymerase III transcription initiation factor complex (TFIIIC); part of the TauA globular domain of TFIIIC that binds DNA at the BoxA promoter sites of tRNA and similar genes; human homolog is TFIIIC-63
YGR121W-A	1	mutated	S000028550		216		Putative protein of unknown function
YDR112W	1	mutated	S000002519	IRC2	309	Increased Recombination Centers	Dubious open reading frame; unlikely to encode a functional protein, based on available experimental and comparative sequence data; partially overlaps ALT2/YDR111C; null mutant displays increased levels of spontaneous Rad52p foci
YGR121C	1	mutated	S000003353	MEP1	1479		Ammonium permease; belongs to Mep-Amt-Rh family of well-conserved ammonium (NH4+) transporters that includes the human Rh factors; expression is under the nitrogen catabolite repression regulation; activity regulated by TORC1 effectors, Npr1p and Par32p; human homolog RHCG complements yeast null mutant; mutations in human homolog RHCG implicated in metabolic acidosis; MEP1 has a paralog, MEP3, that arose from the whole genome duplication
YDR324C	1	mutated	S000002732	UTP4	2331	U Three Protein	Subunit of U3-containing 90S preribosome and SSU processome complexes; involved in production of 18S rRNA and assembly of small ribosomal subunit; member of t-Utp subcomplex involved with transcription of 35S rRNA transcript; Small Subunit processome is also known as SSU processome
YER051W	1	mutated	S000000853	JHD1	1479	JmjC domain-containing Histone Demethylase	JmjC domain family histone demethylase specific for H3-K36; similar to proteins found in human, mouse, drosophila, X. laevis, C. elegans, and S. pombe
YOR002W	1	mutated	S000005528	ALG6	1635	Asparagine-Linked Glycosylation	ER-luminal alpha 1,3 glucosyltransferase; involved in transfer of oligosaccharides from dolichyl pyrophosphate to asparagine residues of proteins during N-linked protein glycosylation; C998T transition in human ortholog ALG6 causes carbohydrate-deficient glycoprotein syndrome type-Ic; wild-type human ortholog ALG6 can partially complement yeast alg6 mutant
YLR387C	1	mutated	S000004379	REH1	1299	REI1 Homolog	Cytoplasmic 60S subunit biogenesis factor; associates with pre-60S particles; similar to Rei1p and shares partially redundant function in cytoplasmic 60S subunit maturation; contains dispersed C2H2 zinc finger domains
YNL222W	1	mutated	S000005166	SSU72	621	Suppressor of SUa7, gene 2	Phosphatase and transcription/RNA-processing factor; associates with TFIIB and cleavage/polyadenylation factor Pta1p; exhibits phosphatase activity on serine-5 and serine-7 of the RNA polymerase II C-terminal domain; affects start site selection and transcriptional read through in vivo
YML116W-A	1	mutated	S000004586		303		Putative protein of unknown function
YOL091W	1	mutated	S000005451	SPO21	1830	SPOrulation	Component of the meiotic outer plaque of the spindle pole body; involved in modifying the meiotic outer plaque that is required prior to prospore membrane formation; SPO21 has a paralog, YSW1, that arose from the whole genome duplication
YDR533C	1	mutated	S000002941	HSP31	714	Heat-Shock Protein	Methylglyoxalase that converts methylglyoxal to D-lactate; involved in oxidative stress resistance, diauxic shift, and stationary phase survival; has similarity to E. coli Hsp31 and C. albicans Glx3p; member of the DJ-1/ThiJ/PfpI superfamily, which includes human DJ-1 involved in Parkinson's disease and cancer; exists as a dimer and contains a putative metal-binding site; protein abundance increases in response to DNA replication stress
YEL010W	1	mutated	S000000736		351		Dubious open reading frame; unlikely to encode a functional protein, based on available experimental and comparative sequence data
YDR325W	1	mutated	S000002733	YCG1	3108	Yeast Cap G	Subunit of the condensin complex; required for establishment and maintenance of chromosome condensation, chromosome segregation and chromatin binding by the complex; required for tRNA genes clustering at the nucleolus; required for replication slow zone breakage following Mec1p inactivation; transcription is cell cycle regulated, peaking in mitosis and declining in G1; protein is constitutively degraded by the proteasome; rate limiting for condensin recruitment to chromatin
YLL048C	1	mutated	S000003971	YBT1	4986	Yeast Bile Transporter	Transporter of ATP-binding cassette (ABC) family; targeted to vacuole via AP-3 pathway; involved in bile acid transport; negative regulator of vacuole fusion; regulates release of lumenal Ca2+ stores; similar to mammalian bile transporters; YBT1 has a paralog, VMR1, that arose from the whole genome duplication
YDR440W	1	mutated	S000002848	DOT1	1749	Disruptor Of Telomeric silencing	Nucleosomal histone H3-Lys79 methylase; methylation is required for telomeric silencing, meiotic checkpoint control, and DNA damage response; single DOT1 gene produces two Dot1p isoforms from alternative translation start sites as a result of leaky scanning by the ribosome
YLR166C	1	mutated	S000004156	SEC10	2616	SECretory	Essential 100kDa subunit of the exocyst complex; the exocyst mediates polarized targeting and tethering of post-Golgi secretory vesicles to active sites of exocytosis at the plasma membrane prior to SNARE-mediated fusion
YAL068W-A	1	mutated	S000028594		255		Dubious open reading frame; unlikely to encode a functional protein, based on available experimental and comparative sequence data; identified by gene-trapping, microarray-based expression analysis, and genome-wide homology searching
YMR182W-A	1	mutated	S000028693	MIN3	87	mitochondrial MINi protein of 3 kDa	Mitochondrial protein of unknown function
YNL076W	1	mutated	S000005020	MKS1	1755	Multicopy Kinase Suppressor	Pleiotropic negative transcriptional regulator; involved in Ras-CAMP and lysine biosynthetic pathways and nitrogen regulation; involved in retrograde (RTG) mitochondria-to-nucleus signaling
YOR032W-A	1	mutated	S000028710		201		Protein of unknown function; SWAT-GFP and seamless-GFP fusion proteins localize to the endoplasmic reticulum; identified by gene-trapping, microarray-based expression analysis, and genome-wide homology searching
YOR100C	1	mutated	S000005626	CRC1	984	CaRnitine Carrier	Mitochondrial inner membrane carnitine transporter; required for carnitine-dependent transport of acetyl-CoA from peroxisomes to mitochondria during fatty acid beta-oxidation; human homolog SLC25A20 complements yeast null mutant
YMR182C	1	mutated	S000004794	RGM1	636		Putative zinc finger DNA binding transcription factor; contains two N-terminal C2H2 zinc fingers and C-terminal proline rich domain; overproduction impairs cell growth and induces expression of genes involved in monosaccharide catabolism and aldehyde metabolism; regulates expression of of Y' telomeric elements and subtelomeric COS genes; relocalizes to the cytosol in response to hypoxia; RGM1 has a paralog, USV1, that arose from the whole genome duplication
YOR101W	1	mutated	S000005627	RAS1	930	homologous to RAS proto-oncogene	GTPase involved in G-protein signaling in adenylate cyclase activation; plays a role in regulation of cell proliferation; localized to the plasma membrane; activated by increased levels of glycolysis intermediate fructose-1,6-bisphosphate; homolog of mammalian RAS proto-oncogenes; relative distribution to the nucleus increases upon DNA replication stress; RAS1 has a paralog, RAS2, that arose from the whole genome duplication
YPL277C	1	mutated	S000006198		1464		Putative protein of unknown function; localized to the membranes; gene expression regulated by copper levels
YPR140W	1	mutated	S000006344	TAZ1	1146	TAfaZzin	Lyso-phosphatidylcholine acyltransferase; required for normal phospholipid content of mitochondrial membranes; major determinant of the final acyl chain composition of the mitochondrial-specific phospholipid cardiolipin; mutations in human ortholog tafazzin (TAZ) cause Barth syndrome, a rare X-linked disease characterized by skeletal and cardiomyopathy and bouts of cyclic neutropenia; a specific splice variant of human TAZ can complement yeast null mutant
YAL069W	1	mutated	S000002143		315		Dubious open reading frame; unlikely to encode a functional protein, based on available experimental and comparative sequence data
YCR034W	1	mutated	S000000630	ELO2	1044	fatty acid ELOngation	Fatty acid elongase, involved in sphingolipid biosynthesis; acts on fatty acids of up to 24 carbons in length; mutations have regulatory effects on 1,3-beta-glucan synthase, vacuolar ATPase, and the secretory pathway; ELO2 has a paralog, ELO1, that arose from the whole genome duplication; lethality of the elo2 elo3 double null mutation is functionally complemented by human ELOVL1 and weakly complemented by human ELOVL3 or ELOV7
YIL120W	1	mutated	S000001382	QDR1	1692	QuiniDine Resistance	Multidrug transporter of the major facilitator superfamily; member of the 12-spanner drug:H(+) antiporter DHA1 family; involved in spore wall assembly; sequence similarity to DTR1 and QDR3, and the triple mutant dtr1 qdr1 qdr3 exhibits reduced dityrosine fluorescence relative to the single mutants; required for resistance to quinidine, ketoconazole, fluconazole, and barban; QDR1 has a paralog, AQR1, that arose from the whole genome duplication
YCR045W-A	1	mutated	S000028607		351		Dubious open reading frame; unlikely to encode a functional protein, based on available experimental and comparative sequence data; completely overlaps with YCR045C; identified by gene-trapping, microarray expression analysis, and genome-wide homology searching
YDL130W-A	1	mutated	S000007232	STF1	261	STabilizing Factor	Protein involved in regulation of the mitochondrial F1F0-ATP synthase; Stf1p and Stf2p act as stabilizing factors that enhance inhibitory action of the Inh1p protein; protein abundance increases in response to DNA replication stress; STF1 has a paralog, INH1, that arose from the whole genome duplication
YDR361C	1	mutated	S000002769	BCP1	852		Essential nuclear chaperone for ribosomal protein Rpl23p; involved in nuclear export of Mss4p; Mss4p is a lipid kinase that generates phosphatidylinositol 4,5-biphosphate and plays a role in actin cytoskeleton organization and vesicular transport
YER159C	1	mutated	S000000961	BUR6	429	Bypass UAS Requirement	Subunit of a heterodimeric NC2 transcription regulator complex; complex binds to TBP and can repress transcription by preventing preinitiation complex assembly or stimulate activated transcription; homologous to human NC2alpha; complex also includes Ncb2p; bur6 ncb2 double mutation is functionally complemented by coexpression of human DRAP1 and DR1, although the single bur6 mutation is not complemented by its ortholog DRAP1
YDR427W	1	mutated	S000002835	RPN9	1182	Regulatory Particle Non-ATPase	Non-ATPase regulatory subunit of the 26S proteasome; similar to putative proteasomal subunits in other species; null mutant is temperature sensitive and exhibits cell cycle and proteasome assembly defects; protein abundance increases in response to DNA replication stress; relocalizes to the cytosol in response to hypoxia
YIL143C	1	mutated	S000001405	SSL2	2532	Suppressor of Stem-Loop mutation	Component of RNA polymerase transcription factor TFIIH holoenzyme; acts as dsDNA-dependent translocase in context of TFIIH, unwinds DNA strands during initiation and promotes transcription start site (TSS) scanning; has DNA-dependent ATPase/helicase activity; interacts functionally with TFIIB, has roles in TSS selection and gene looping to juxtapose initiation and termination regions; involved in DNA repair; relocalizes to cytosol under hypoxia; homolog of human ERCC3
YJL158C	1	mutated	S000003694	CIS3	684	CIk1 Suppressing	Mannose-containing glycoprotein constituent of the cell wall; member of the PIR (proteins with internal repeats) family
YKL010C	1	mutated	S000001493	UFD4	4452	Ubiquitin Fusion Degradation protein	Ubiquitin-protein ligase (E3); interacts with Rpt4p and Rpt6p, two subunits of the 19S particle of the 26S proteasome; involved in K29-linked ubiquitin-dependent protein catabolism, including ubiquitin fusion proteins; relative distribution to the nucleus increases upon DNA replication stress
YLL020C	1	mutated	S000003943		306		Dubious open reading frame; unlikely to encode a functional protein, based on available experimental and comparative sequence data; partially overlaps the verified gene KNS1
YOR011W	1	mutated	S000005537	AUS1	4185	ABC protein involved in Uptake of Sterols	Plasma membrane sterol transporter of the ATP-binding cassette family; required, along with Pdr11p, for uptake of exogenous sterols and their incorporation into the plasma membrane; activity is stimulated by phosphatidylserine; sterol uptake is required for anaerobic growth because sterol biosynthesis requires oxygen; AUS1 has a paralog, PDR11, that arose from the whole genome duplication
YIL151C	1	mutated	S000001413	ESL1	3357	EST/SMG-like	hEST1A/B (SMG5/6)-like protein; contributes to environment-sensing adaptive gene expression responses; Esl1p and Esl2p contain a 14-3-3-like domain and a putative PilT N-terminus ribonuclease domain; ESL1 has a paralog, ESL2, that arose from the whole genome duplication
YLR381W	1	mutated	S000004373	CTF3	2202	Chromosome Transmission Fidelity	Outer kinetochore protein that forms a complex with Mcm16p and Mcm22p; may bind the kinetochore to spindle microtubules; required for the spindle assembly checkpoint; orthologous to human centromere constitutive-associated network (CCAN) subunit CENP-I and fission yeast mis6
YOR200W	1	mutated	S000005726		399		Dubious open reading frame; unlikely to encode a functional protein, based on available experimental and comparative sequence data; partially overlaps the verified ORF MRM1/YOR201c
YDL081C	1	mutated	S000002239	RPP1A	321	Ribosomal Protein P1 Alpha	Ribosomal stalk protein P1 alpha; involved in the interaction between translational elongation factors and the ribosome; free (non-ribosomal) P1 stimulates the phosphorylation of the eIF2 alpha subunit (Sui2p) by Gcn2p; accumulation of P1 in the cytoplasm is regulated by phosphorylation and interaction with the P2 stalk component
YMR117C	1	mutated	S000004723	SPC24	642	Spindle Pole Component	Component of the kinetochore-associated Ndc80 complex; involved in chromosome segregation, spindle checkpoint activity, and kinetochore clustering; evolutionarily conserved; other members include Ndc80p, Nuf2p, Spc24p, and Spc25p
YOR233W	1	mutated	S000005759	KIN4	2403	KINase	Serine/threonine protein kinase; inhibits the mitotic exit network (MEN) when the spindle position checkpoint (SPOC) is activated; regulates peroxisomal transport and vacuolar inheritance along with Frk1p; protects the peroxisomal Myo2p receptor Inp2p from degradation in mother cells along with Frk1p; localizes asymmetrically to mother cell cortex, spindle pole body and bud neck; KIN4 has a paralog, FRK1, that arose from the whole genome duplication
YOR312C	1	mutated	S000005839	RPL20B	945	Ribosomal Protein of the Large subunit	Ribosomal 60S subunit protein L20B; homologous to mammalian ribosomal protein L18A, no bacterial homolog; RPL20B has a paralog, RPL20A, that arose from the whole genome duplication
YPL041C	1	mutated	S000005962	MRX11	624	Mitochondrial oRganization of gene eXpression (MIOREX)	Protein that associates with mitochondrial ribosome; SWAT-GFP and mCherry fusion proteins localize to the mitochondria; involved in maintenance of telomere length
YAR053W	1	mutated	S000000085		297		Dubious open reading frame; unlikely to encode a functional protein, based on available experimental and comparative sequence data
YCL027W	1	mutated	S000000532	FUS1	1539	cell FUSion	Membrane protein localized to the shmoo tip; required for cell fusion; expression regulated by mating pheromone; proposed to coordinate signaling, fusion, and polarization events required for fusion; potential Cdc28p substrate
YPR149W	1	mutated	S000006353	NCE102	522	NonClassical Export	Protein involved in regulation of pheromone response and mating; contains transmembrane domains; involved in secretion of proteins that lack classical secretory signal sequences; component of the detergent-insoluble glycolipid-enriched complexes (DIGs); NCE102 has a paralog, FHN1, that arose from the whole genome duplication
YML105C	1	mutated	S000004573	SEC65	822	SECretory	Subunit of the signal recognition particle (SRP); involved in protein targeting to the ER; interacts with Srp54p; homolog of mammalian SRP19
YBR228W	1	mutated	S000000432	SLX1	915	Synthetic Lethal of unknown (X) function	Endonuclease involved in DNA recombination and repair; subunit of a complex, with Slx4p, that hydrolyzes 5' branches from duplex DNA in response to stalled or converging replication forks; function overlaps with that of Sgs1p-Top3p
YHR070W	1	mutated	S000001112	TRM5	1500	tRNA Methyltransferase	tRNA(m(1)G37)methyltransferase; methylates a tRNA base adjacent to the anticodon that has a role in prevention of frameshifting; localized to both cytoplasm and mitochondria, and modifies both cytoplasmic and mitochondrial tRNAs; mutations in human ortholog TRMT5 are associated with skeletal muscle respiratory chain deficiencies, and trm5 mutations analogous to disease mutations decrease respiration
YPR022C	1	mutated	S000006226	SDD4	3402	Suppressor of Degenerative Death	Putative transcription factor, as suggested by computational analysis; green fluorescent protein (GFP)-fusion protein localizes to both the cytoplasm and the nucleus and is induced in response to the DNA-damaging agent MMS; overproduction of a truncation allele suppresses lethality due to expression of the dominant PET9 allele AAC2-A128P
YFL063W	1	mutated	S000001831		456		Dubious open reading frame; unlikely to encode a functional protein, based on available experimental and comparative sequence data
YKR105C	1	mutated	S000001813	VBA5	1749	Vacuolar Basic Amino acid transporter	Plasma membrane protein of the Major Facilitator Superfamily (MFS); involved in amino acid uptake and drug sensitivity; VBA5 has a paralog, VBA3, that arose from a segmental duplication
YOR350C	1	mutated	S000005877	MNE1	1992		Protein involved in splicing Group I aI5-beta intron from COX1 mRNA; mitochondrial matrix protein
YKR106W	1	mutated	S000001814	GEX2	1848	Glutathione EXchanger	Proton:glutathione antiporter; localized to the vacuolar and plasma membranes; expressed at a very low level; potential role in resistance to oxidative stress and modulation of the PKA pathway; GEX2 has a paralog, GEX1, that arose from a segmental duplication
YML096W	1	mutated	S000004562		1578		Putative protein with similarity to asparagine synthetases; green fluorescent protein (GFP)-fusion protein localizes to the cytoplasm; YML096W is not an essential gene and partially overlaps the verified gene RAD10
YCL038C	1	mutated	S000000543	ATG22	1587	AuTophaGy related	Vacuolar membrane protein; required for efflux of amino acids during autophagic body breakdown in vacuole; targeted to vacuole via AP-3 pathway; null mutation causes gradual loss of viability during starvation
YDR396W	1	mutated	S000002804		501		Dubious open reading frame unlikely to encode a functional protein; extensively overlaps essential NCB2 gene encoding the beta subunit of the NC2 dimeric histone-fold complex
YFR014C	1	mutated	S000001910	CMK1	1341	CalModulin dependent protein Kinase	Calmodulin-dependent protein kinase; may play a role in stress response, many Ca++/calmodulin dependent phosphorylation substrates demonstrated in vitro, amino acid sequence similar to mammalian Cam Kinase II; CMK1 has a paralog, CMK2, that arose from the whole genome duplication
YLR146W-A	1	mutated	S000113566		189		Protein of unknown function
YOL014W	1	mutated	S000005374		375		Putative protein of unknown function; mCherry fusion protein localizes to the cytosol and nucleus
YNL157W	1	mutated	S000005101	IGO1	507	Initiation of G zerO	Protein required for initiation of G0 program; prevents degradation of nutrient-regulated mRNAs via the 5'-3' mRNA decay pathway; phosphorylated by Rim15p; GFP protein localizes to the cytoplasm and nucleus; IGO1 has a paralog, IGO2, that arose from the whole genome duplication
YGR019W	1	mutated	S000003251	UGA1	1416	Utilization of GAba	Gamma-aminobutyrate (GABA) transaminase; also known as 4-aminobutyrate aminotransferase; involved in the 4-aminobutyrate and glutamate degradation pathways; required for normal oxidative stress tolerance and nitrogen utilization; protein abundance increases in response to DNA replication stress
YHR040W	1	mutated	S000001082	BCD1	1101	Box C/D snoRNA accumulation	Essential protein required for the accumulation of box C/D snoRNA
YHR069C-A	1	mutated	S000028779		363		Dubious open reading frame; unlikely to encode a functional protein, based on available experimental and comparative sequence data; completely overlaps ORF TRM5/YHR070W
YDL131W	1	mutated	S000002289	LYS21	1323	LYSine	Homocitrate synthase isozyme; catalyzes the condensation of acetyl-CoA and alpha-ketoglutarate to form homocitrate, which is the first step in the lysine biosynthesis pathway; LYS21 has a paralog, LYS20, that arose from the whole genome duplication
YHR021W-A	1	mutated	S000003531	ECM12	456	ExtraCellular Mutant	Putative protein of unknown function; may contribute to cell wall biosynthesis, mutants display zymolyase hypersensitivity
YLR399W-A	1	mutated	S000028682		105		Dubious open reading frame; unlikely to encode a functional protein, based on available experimental and comparative sequence data; overlaps the characterized ORF BDF1/YLR399C
YCL017C	1	mutated	S000000522	NFS1	1494	NiFS-like	Cysteine desulfurase involved in iron-sulfur cluster biogenesis; required for thio-modification of mitochondrial and cytoplasmic tRNAs; involved in DNA damage response by providing iron-sulfur cluster cofactors for DNA repair enzymes; essential protein located predominantly in mitochondria
YDL202W	1	mutated	S000002361	MRPL11	750	Mitochondrial Ribosomal Protein, Large subunit	Mitochondrial ribosomal protein of the large subunit; localizes to vacuole in response to H2O2
YDR146C	1	mutated	S000002553	SWI5	2130	SWItching deficient	Transcription factor that recruits Mediator and Swi/Snf complexes; activates transcription of genes expressed at the M/G1 phase boundary and in G1 phase; required for expression of the HO gene controlling mating type switching; localization to nucleus occurs during G1 and appears to be regulated by phosphorylation by Cdc28p kinase; SWI5 has a paralog, ACE2, that arose from the whole genome duplication
YDR145W	1	mutated	S000002552	TAF12	1620	TATA binding protein-Associated Factor	Subunit (61/68 kDa) of TFIID and SAGA complexes; involved in RNA polymerase II transcription initiation and in chromatin modification, similar to histone H2A; overexpression of the human ortholog, TAF12, an oncogene involved in the formation of choroid plexus carcinomas, results in dosage chromosomal instability (dCIN) in a human cell line similar to the dCIN observed in yeast overexpressors
YEL046C	1	mutated	S000000772	GLY1	1164	GLYcine requiring	Threonine aldolase; catalyzes the cleavage of L-allo-threonine and L-threonine to glycine; involved in glycine biosynthesis
YER107W-A	1	mutated	S000028755		321		Dubious open reading frame; unlikely to encode a functional protein, based on available experimental and comparative sequence data; partially overlaps verified ORF GLE2/YER107C
YKL092C	1	mutated	S000001575	BUD2	3315	BUD site selection	GTPase activating factor for Rsr1p/Bud1p; plays a role in spindle position checkpoint distinct from its role in bud site selection; required for both axial and bipolar budding patterns; mutants exhibit random budding in all cell types; contains two PH-like domains
YLR073C	1	mutated	S000004063	RFU1	603	Regulator of Free Ubiquitin chains	Protein that inhibits Doa4p deubiquitinating activity; contributes to ubiquitin homeostasis by regulating the conversion of free ubiquitin chains to ubiquitin monomers by Doa4p; GFP-fusion protein localizes to endosomes
YLR072W	1	mutated	S000004062	LAM6	2082	Lipid transfer protein Anchored at Membrane contact site	Sterol transporter that transfers sterols between membranes; may regulate and coordinate formation of contact sites between organelles; localizes to ER-mitochondrial contact sites in a Tom70p- and Tom71p-dependent manner; mitochondrial localization requires GRAM domain; also localizes to ER-vacuole contact sites, in a Vac8p-dependent manner; has GRAM and StART-like (VASt) domains; one of six StART-like domain-containing proteins in yeast; conserved across eukaryotes
YML118W	1	mutated	S000004587	NGL3	1518		3'-5' exonuclease specific for poly-A RNAs; has a domain similar to a magnesium-dependent endonuclease motif in mRNA deadenylase Ccr4p; similar to Ngl1p; NGL3 has a paralog, NGL2, that arose from the whole genome duplication
YOR324C	1	mutated	S000005851	FRT1	1809	Functionally Related to TCP1	Tail-anchored ER membrane protein of unknown function; substrate of the phosphatase calcineurin; interacts with homolog Frt2p; promotes cell growth in stress conditions, possibly via a role in posttranslational translocation; FRT1 has a paralog, FRT2, that arose from the whole genome duplication
YPR031W	1	mutated	S000006235	NTO1	2247	NuA Three Orf	Subunit of the NuA3 histone acetyltransferase complex; this complex acetylates histone H3; contains PHD finger domain that interacts with methylated histone H3
YHR041C	1	mutated	S000001083	SRB2	734	Suppressor of RNA polymerase B	Subunit of the RNA polymerase II mediator complex; associates with core polymerase subunits to form the RNA polymerase II holoenzyme; general transcription factor involved in telomere maintenance
YGR020C	1	mutated	S000003252	VMA7	357	Vacuolar Membrane Atpase	Subunit F of the V1 peripheral membrane domain of V-ATPase; part of the electrogenic proton pump found throughout the endomembrane system; required for the V1 domain to assemble onto the vacuolar membrane; the V1 peripheral membrane domain of vacuolar H+-ATPase (V-ATPase) has eight subunits
YBL063W	1	mutated	S000000159	KIP1	3336	KInesin related Protein	Kinesin-related motor protein; tracks plus-ends and stabilizes microtubules; required for mitotic spindle assembly, chromosome segregation, and 2 micron plasmid partitioning; functionally redundant with Cin8p for chromosomal but not plasmid functions
YFR015C	1	mutated	S000001911	GSY1	2127	Glycogen SYnthase	Glycogen synthase; expression induced by glucose limitation, nitrogen starvation, environmental stress, and entry into stationary phase; GSY1 has a paralog, GSY2, that arose from the whole genome duplication; relocalizes from nucleus to cytoplasmic foci upon DNA replication stress
YIL114C	1	mutated	S000001376	POR2	846	PORin	Putative mitochondrial porin (voltage-dependent anion channel); not required for mitochondrial membrane permeability or mitochondrial osmotic stability; POR2 has a paralog, POR1, that arose from the whole genome duplication
YLR136C	1	mutated	S000004126	TIS11	858	similar to the mammalian TPA Induced Sequence gene family	mRNA-binding protein expressed during iron starvation; binds to a sequence element in the 3'-untranslated regions of specific mRNAs to mediate their degradation; involved in iron homeostasis; represses mitochondrial function; protein increases in abundance and relative distribution to the nucleus increases upon DNA replication stress; TIS11 has a paralog, CTH1, that arose from the whole genome duplication
YLR135W	1	mutated	S000004125	SLX4	2247	Synthetic Lethal of unknown (X) function	Endonuclease involved in processing DNA; acts during recombination, repair; promotes template switching during break-induced replication (BIR), causing non-reciprocal translocations (NRTs); cleaves branched structures in complex with Slx1p; involved in interstrand cross-link repair, Rad1p/Rad10p-dependent removal of 3'-nonhomologous tails during DSBR via single-strand annealing; relative distribution to nuclear foci increases upon DNA replication stress; FANCP-related factor
YBR298C	1	mutated	S000000502	MAL31	1845	MALtose fermentation	Maltose permease; high-affinity maltose transporter (alpha-glucoside transporter); encoded in the MAL3 complex locus; member of the 12 transmembrane domain superfamily of sugar transporters; functional in genomic reference strain S288C
YHR163W	1	mutated	S000001206	SOL3	750	Suppressor Of Los1-1	6-phosphogluconolactonase; catalyzes the second step of the pentose phosphate pathway; weak multicopy suppressor of los1-1 mutation; homologous to Sol2p and Sol1p; SOL3 has a paralog, SOL4, that arose from the whole genome duplication
YLL046C	1	mutated	S000003969	RNP1	750	RiboNucleoProtein	Ribonucleoprotein that contains two RNA recognition motifs (RRM); RNP1 has a paralog, SBP1, that arose from the whole genome duplication
YLR242C	1	mutated	S000004232	ARV1	966	ARE2 Required for Viability	Cortical ER protein; implicated in the membrane insertion of tail-anchored C-terminal single transmembrane domain proteins; may function in transport of glycosylphosphatidylinositol intermediates into the ER lumen; required for normal intracellular sterol distribution; human ARV1, required for normal cholesterol and bile acid homeostasis, can complement yeast arv1 null mutant; human variant causing early onset epileptic encephalopathy is unable to rescue the yeast null
YLR241W	1	mutated	S000004231	CSC1	2349	Calcium permeable Stress-gated cation Channel	Calcium permeable gated cation channel; functions as an osmosensitive, calcium-permeable cation channel when expressed in a heterologous system; may be involved in detoxification; similar to Arabidopsis CSC1
YOR232W	1	mutated	S000005758	MGE1	687	Mitochondrial GrpE	Mitochondrial matrix cochaperone; nucleotide release factor for Ssc1p in protein translocation and folding; also acts as cochaperone for Ssq1p in folding of Fe-S cluster proteins; acts as oxidative sensor to regulate mitochondrial Ssc1p; in presence of oxidative stress, dimeric Mge1p becomes a monomer and unable to regulate Ssc1p function; homolog of E. coli GrpE and human Mge1 (GRPEL1), which also responds to oxidative stress
YOR313C	1	mutated	S000005840	SPS4	1017	SPorulation Specific trancript	Protein whose expression is induced during sporulation; not required for sporulation; heterologous expression in E. coli induces the SOS response that senses DNA damage
YCL028W	1	mutated	S000000533	RNQ1	1218	Rich in asparagine (N) and glutamine (Q)	[PIN(+)] prion, named for [PSI+] INducibility; an infectious protein conformation that is generally an ordered protein aggregate
YML104C	1	mutated	S000004572	MDM1	3384	Mitochondrial Distribution and Morphology	PtdIns-3-P binding protein that tethers the ER to vacuoles at NVJs; anchored in the ER membrane at nucleus-vacuole junctions and binds phosphatidylinositol 3-phosphate (PtdIns-3-P) in the vacuolar membrane via its Phox homology (PX) domain; expressed predominantly in late G1 to early S phase of the cell cycle; mutation affects nuclear and mitochondrial transmission to daughter buds; similar to 4 human genes, one of which (SNX14) is associated with neurological disease
YOR137C	1	mutated	S000005663	SIA1	1869	Suppressor of eIF5A	Protein of unassigned function; involved in activation of the Pma1p plasma membrane H+-ATPase by glucose; contains peptide signal for membrane localization
YAL056C-A	1	mutated	S000002139		351		Dubious open reading frame; unlikely to encode a functional protein, based on available experimental and comparative sequence data
YDR397C	1	mutated	S000002805	NCB2	533	Negative Cofactor B	Subunit of a heterodimeric NC2 transcription regulator complex; complex binds to TBP and can repress transcription by preventing preinitiation complex assembly or stimulate activated transcription; homologous to human NC2beta; complex also includes Bur6p
YDR395W	1	mutated	S000002803	SXM1	2835	Suppressor of mRNA eXport Mutant	Nuclear transport factor (karyopherin); involved in protein transport between the cytoplasm and nucleoplasm; similar to Nmd5p, Cse1p, Lph2p, and the human cellular apoptosis susceptibility protein, CAS1
YEL060C	1	mutated	S000000786	PRB1	1908	PRoteinase B	Vacuolar proteinase B yscB with H3 N-terminal endopeptidase activity; serine protease of subtilisin family; involved in protein degradation in vacuole; required for full protein degradation during sporulation; activity inhibited by Pbi2p; protein abundance increases in response to DNA replication stress; targeted to vacuole via Vps10p-dependent endosomal vacuolar protein sorting pathway and via AP-3 pathway; PRB1 has a paralog, YSP3, that arose from the whole genome duplication
YPR121W	1	mutated	S000006325	THI22	1719	THIamine metabolism	Protein with similarity to hydroxymethylpyrimidine phosphate kinases; member of a gene family with THI20 and THI21; not required for thiamine biosynthesis; SWAT-GFP and mCherry fusion proteins localize to the endoplasmic reticulum and vacuole respectively
YLL063C	1	mutated	S000003986	AYT1	1425	AcetYlTransferase	Acetyltransferase; catalyzes trichothecene 3-O-acetylation, suggesting a possible role in trichothecene biosynthesis; localized to peroxisomes
YGR060W	1	mutated	S000003292	ERG25	930	ERGosterol biosynthesis	C-4 methyl sterol oxidase; catalyzes the first of three steps required to remove two C-4 methyl groups from an intermediate in ergosterol biosynthesis; mutants accumulate the sterol intermediate 4,4-dimethylzymosterol; human MSMO1 functionally complements the growth defect caused by repression of ERG25 expression
YBL025W	1	mutated	S000000121	RRN10	438	Regulation of RNA polymerase I	Protein involved in promoting high level transcription of rDNA; subunit of UAF (upstream activation factor) for RNA polymerase I
YDL096C	1	mutated	S000002254	OPI6	327	OverProducer of Inositol	Dubious open reading frame; unlikely to encode a functional protein, based on available experimental and comparative sequence data; partially overlaps verified gene PMT1/YDL095W; YDL096C is not essential
YDL085C-A	1	mutated	S000007588		207		Homolog of modifier of aggregation-4 (MOAG-4) from worm and small EDRK-rich factor protein (SERF1a) from human; highly conserved enhancer of amyloid formation of Aβ40 and α-synuclein both in vitro and in vivo; protein displays very high degree of disorder, segment spanning residues 36E-65K has strong helical propensity
YDL086W	1	mutated	S000002244		822		Putative carboxymethylenebutenolidase; the authentic, non-tagged protein is detected in highly purified mitochondria in high-throughput studies; YDL086W is not an essential gene
YDR358W	1	mutated	S000002766	GGA1	1674	Golgi-localized, Gamma-adaptin ear homology, Arf-binding protein	Golgi-localized protein with homology to gamma-adaptin; interacts with and regulates Arf1p and Arf2p in a GTP-dependent manner in order to facilitate traffic through the late Golgi; GGA1 has a paralog, GGA2, that arose from the whole genome duplication
YGL198W	1	mutated	S000003166	YIP4	708	Ypt-Interacting Protein	Protein that interacts with Rab GTPases; localized to late Golgi vesicles; computational analysis of large-scale protein-protein interaction data suggests a possible role in vesicle-mediated transport
YJL133C-A	1	mutated	S000028805	DPI8	225	Delta-Psi dependent mitochondrial Import protein of 8 kDa	Putative mitochondrial protein of unknown function; the authentic, non-tagged protein is detected in highly purified mitochondria in high-throughput studies
YJL134W	1	mutated	S000003670	LCB3	1230	Long-Chain Base	Long-chain base-1-phosphate phosphatase; specific for dihydrosphingosine-1-phosphate, regulates ceramide and long-chain base phosphates levels, involved in incorporation of exogenous long chain bases in sphingolipids; LCB3 has a paralog, YSR3, that arose from the whole genome duplication
YML015C	1	mutated	S000004477	TAF11	1041	TATA binding protein-Associated Factor	TFIID subunit (40 kDa); involved in RNA polymerase II transcription initiation, similar to histone H3 with atypical histone fold motif of Spt3-like transcription factors
YNR033W	1	mutated	S000005316	ABZ1	2364	para-AminoBenZoic acid (PABA) biosynthesis	Para-aminobenzoate (PABA) synthase; has similarity to Escherichia coli PABA synthase components PabA and PabB; required for the synthesis of para-aminobenzoic acid, an important intermediate for folate and ubiquinone Q biosynthesis; protein abundance increases in response to DNA replication stress
YPL269W	1	mutated	S000006190	KAR9	1935	KARyogamy	Spindle positioning factor; orients astral microtubules, connecting them to actin cables at the cortex with Bim1p and Myo2, resulting in proper spindle positioning; targeted for StuBL-dependent degradation at kinetochores by Slx5p-Slx8p, ensuring chromosome transmission fidelity and correct spindle positioning; role in karyogamy; localizes to the shmoo tip, the growing bud-tip, the nucleus, the kinetochore, the spindle and microtubules; homolog of adenomatous polyposis coli
YDL019C	1	mutated	S000002177	OSH2	3852	OxySterol binding protein Homolog	Member of an oxysterol-binding protein family with seven members; in S. cerevisiae, family members have overlapping, redundant functions in sterol metabolism and collectively perform a function essential for viability; contains FFAT motif; interacts with ER anchor Scs2p at patches at the plasma membrane and at the nuclear envelope; regulated by sterol binding; OSH2 has a paralog, SWH1, that arose from the whole genome duplication
YMR145C	1	mutated	S000004753	NDE1	1683	NADH Dehydrogenase, External	Mitochondrial external NADH dehydrogenase; type II NAD(P)H:quinone oxidoreductase that catalyzes the oxidation of cytosolic NADH; Nde1p and Nde2p provide cytosolic NADH to the mitochondrial respiratory chain; NDE1 has a paralog, NDE2, that arose from the whole genome duplication
YEL020C-B	1	mutated	S000028544		198		Dubious open reading frame; unlikely to encode a functional protein, based on available experimental and comparative sequence data; partially overlaps verified gene YEL020W-A; identified by fungal homology and RT-PCR
YEL021W	1	mutated	S000000747	URA3	804	URAcil requiring	Orotidine-5'-phosphate (OMP) decarboxylase; catalyzes the sixth enzymatic step in the de novo biosynthesis of pyrimidines, converting OMP into uridine monophosphate (UMP); converts 5-FOA into 5-fluorouracil, a toxic compound
YFL021W	1	mutated	S000001873	GAT1	1533		Transcriptional activator of nitrogen catabolite repression genes; contains a GATA-1-type zinc finger DNA-binding motif; activity and localization regulated by nitrogen limitation and Ure2p; different translational starts produce two major and two minor isoforms that are differentially regulated and localized
YIL126W	1	mutated	S000001388	STH1	4080	SNF Two Homolog	ATPase component of the RSC chromatin remodeling complex; required for expression of early meiotic genes; promotes base excision repair in chromatin; essential helicase-related protein homologous to Snf2p
YOR178C	1	mutated	S000005704	GAC1	2382	Glycogen ACcumulation	Regulatory subunit for Glc7p type-1 protein phosphatase (PP1); tethers Glc7p to Gsy2p glycogen synthase, binds Hsf1p heat shock transcription factor, required for induction of some HSF-regulated genes under heat shock; GAC1 has a paralog, PIG1, that arose from the whole genome duplication
YDL107W	1	mutated	S000002265	MSS2	1056	Mitochondrial Splicing	Peripherally bound inner membrane protein of the mitochondrial matrix; involved in membrane insertion of C-terminus of Cox2p, interacts genetically and physically with Cox18p
YJL019W	1	mutated	S000003556	MPS3	2049	MonoPolar Spindle	Nuclear envelope protein; required for SPB insertion, SPB duplication, Kar5p localization near the SPB and nuclear fusion; interacts with Mps2p to tether half-bridge to core SPB; N-terminal acetylation by Eco1p regulates its role in nuclear organization; localizes to the SPB half bridge and telomeres during meiosis; required with Ndj1p and Csm4p for meiotic bouquet formation and telomere-led rapid prophase movement; member of the SUN protein family (Sad1-UNC-84 homology)
YLR292C	1	mutated	S000004283	SEC72	582	SECretory	Non-essential subunit of Sec63 complex; with Sec61 complex, Kar2p/BiP and Lhs1p forms a channel competent for SRP-dependent and post-translational SRP-independent protein targeting and translocation into the ER; other members are Sec63p, Sec62p, and Sec66p
YPR144C	1	mutated	S000006348	NOC4	1659	NucleOlar Complex associated	Nucleolar protein; forms a complex with Nop14p that mediates maturation and nuclear export of 40S ribosomal subunits; relocalizes to the cytosol in response to hypoxia
YPL249C	1	mutated	S000006170	GYP5	2685	Gtpase-activating protein for Ypt Proteins	GTPase-activating protein (GAP) for yeast Rab family members; involved in ER to Golgi trafficking; exhibits GAP activity toward Ypt1p that is stimulated by Gyl1p, also acts on Sec4p; interacts with Gyl1p, Rvs161p and Rvs167p; involved in recruiting Rvs167p to the bud tip during polarized growth; relocalizes from bud neck to cytoplasm upon DNA replication stress; GYP5 has a paralog, GYL1, that arose from the whole genome duplication
YPR027C	1	mutated	S000006231		834		Putative protein of unknown function; SWAT-GFP and seamless-GFP fusion proteins localize to the endoplasmic reticulum, while the mCherry fusion protein localizes to the vacuole
YGL226C-A	1	mutated	S000003194	OST5	410	OligoSaccharylTransferase	Zeta subunit of the oligosaccharyltransferase complex of the ER lumen; complex catalyzes asparagine-linked glycosylation of newly synthesized proteins
YGL227W	1	mutated	S000003196	VID30	2877	Vacuolar Import and Degradation	Central component of GID Complex, involved in FBPase degradation; interacts strongly with Gid8p to serve as a scaffold for other GID Complex subunits; contains SPRY domain and 3 domains that are also found in Gid8p - LisH, CTLH, and CRA; required for association of Vid vesicles and actin patches in vacuole import and degradation pathway; shifts the balance of nitrogen metabolism toward glutamate production; localizes to the nucleus and the cytoplasm
YGL220W	1	mutated	S000003188	BOL2	363	BolA-like protein	Cytosolic protein involved in repression of iron regulon transcription; forms an iron-independent complex with Fra1p, Grx3p, and Grx4p; null mutant fails to repress the iron regulon and is sensitive to nickel; sequence similarity to human BOLA family member, BOLA2
YGL153W	1	mutated	S000003121	PEX14	1026	PEroXisome related	Central component of the peroxisomal importomer complex; peroxisomal protein import machinery docking complex component; interacts with both PTS1 (Pex5p) and PTS2 (Pex7p) peroxisomal matrix protein signal recognition factors and membrane receptor Pex13p
YIL117C	1	mutated	S000001379	PRM5	957	Pheromone-Regulated Membrane protein	Pheromone-regulated protein, predicted to have 1 transmembrane segment; induced during cell integrity signaling; PRM5 has a paralog, YNL058C, that arose from the whole genome duplication
YIL025C	1	mutated	S000001287		375		Dubious open reading frame; unlikely to encode a functional protein, based on available experimental and comparative sequence data
YJL031C	1	mutated	S000003568	BET4	1071	Blocked Early in Transport	Alpha subunit of Type II geranylgeranyltransferase; required for vesicular transport between the endoplasmic reticulum and the Golgi; provides a membrane attachment moiety to Rab-like proteins Ypt1p and Sec4p
YJL033W	1	mutated	S000003570	HCA4	2313	Helicase CA	DEAD box RNA helicase; component of the SSU; interacts with Bfr2p and Enp2p; high-copy number suppression of a U14 snoRNA processing mutant suggests an involvement in 18S rRNA synthesis
YLR104W	1	mutated	S000004094	LCL2	396	Long Chronological Lifespan	Putative protein of unknown function; mutant is deficient in cell wall mannosylphosphate and has long chronological lifespan; genetic interactions suggest a role in ER-associated protein degradation (ERAD); SWAT-GFP fusion protein localizes to the endoplasmic reticulum and vacuole, while mCherry fusion localizes to just the vacuole
YLR453C	1	mutated	S000004445	RIF2	1188	Rap1p-Interacting Factor	Protein that binds to the Rap1p C-terminus; inhibits MRX-dependent Tel1p activity by acting directly on Rad50p and discharging its activated ATP-bound state, thereby rendering the MRX complex incompetent for Tel1p activation; acts synergistically with Rif1p to help control telomere length, establish telomeric silencing; deletion results in telomere elongation; RIF2 has paralog ORC4 that arose from the whole genome duplication
YNL158W	1	mutated	S000005102	PGA1	597	Processing of Gas1p and ALP	Essential component of GPI-mannosyltransferase II; complex is responsible for second mannose addition to GPI precursors as a partner of Gpi18p; required for maturation of Gas1p and Pho8p; has synthetic genetic interactions with secretory pathway genes
YOR269W	1	mutated	S000005795	PAC1	1485	Perish in the Absence of Cin8p	Regulator of dynein, involved in intracellular transport; part of the dynein/dynactin pathway; targets dynein to microtubule tips, which is necessary for sliding of microtubules along bud cortex; serves at interface between dynein's ATPase site and its microtubule binding stalk, causing individual dynein motors to remain attached to microtubules for long periods; synthetic lethal with bni1; homolog of human LIS1, mutations in which cause the severe brain disorder lissencephaly
YIL113W	1	mutated	S000001375	SDP1	630	Stress-inducible Dual specificity Phosphatase	Stress-inducible dual-specificity MAP kinase phosphatase; negatively regulates Slt2p MAP kinase by direct dephosphorylation, diffuse localization under normal conditions shifts to punctate localization after heat shock; SDP1 has a paralog, MSG5, that arose from the whole genome duplication
YJR069C	1	mutated	S000003830	HAM1	594	6-n-HydroxylAMinopurine sensitive	Nucleoside triphosphate pyrophosphohydrolase; active against various substrates including ITP, dITP and XTP; mediates exclusion of non canonical purines, pyrimidines from dNTP pools; functions with YJL055W to mediate resistance to 5-FU; specifically reduces the incorporation of 5-FU into RNA without affecting uptake or incorporation of uracil into RNA; protein abundance increases in response to DNA replication stress; yeast HAM1 can complement knockdown of human homolog ITPA
YJR068W	1	mutated	S000003829	RFC2	1062	Replication Factor C	Subunit of heteropentameric Replication factor C (RF-C); RF-C is a DNA binding protein and ATPase that acts as a clamp loader of the proliferating cell nuclear antigen (PCNA) processivity factor for DNA polymerases delta and epsilon
YOL092W	1	mutated	S000005452	YPQ1	927	Yeast PQ-loop protein	Putative vacuolar membrane transporter for cationic amino acids; likely contributes to amino acid homeostasis by exporting cationic amino acids from the vacuole; member of the PQ-loop family, with seven transmembrane domains; similar to mammalian PQLC2 vacuolar transporter; YPQ1 has a paralog, RTC2, that arose from the whole genome duplication
YOL134C	1	mutated	S000005494		390		Dubious open reading frame; unlikely to encode a functional protein, based on available experimental and comparative sequence data; partially overlaps HRT1, a verified gene that encodes an SCF ubiquitin ligase subunit
YNR067C	1	mutated	S000005350	DSE4	3354	Daughter Specific Expression	Daughter cell-specific secreted protein with similarity to glucanases; degrades cell wall from the daughter side causing daughter to separate from mother
YDL095W	1	mutated	S000002253	PMT1	2454	Protein O-MannosylTransferase	Protein O-mannosyltransferase of the ER membrane; transfers mannose from dolichyl phosphate-D-mannose to protein serine and threonine residues; 1 of 7 related proteins involved in O-glycosylation which is essential for cell wall rigidity; functions as a heterodimer with Pmt2p but can also pair with Pmt3p; involved in ER quality control; amino terminus faces cytoplasm, carboxyl terminus faces ER lumen
YEL070W	1	mutated	S000000796	DSF1	1509	Deletion Suppressor of mptFive/pufFive mutation	Mannitol dehydrogenase; deletion suppresses mutation of mpt5; DSF1 has a paralog, MAN2, that arose from a segmental duplication
YGL199C	1	mutated	S000003167		471		Dubious open reading frame; unlikely to encode a functional protein, based on available experimental and comparative sequence data; partially overlaps the verified ORF YIP4/YGL198W
YGL197W	1	mutated	S000003165	MDS3	4464	Mck1 Dosage Suppressor	Putative component of the TOR regulatory pathway; negative regulator of early meiotic gene expression; required, with Pmd1p, for growth under alkaline conditions; has an N-terminal kelch-like domain; MDS3 has a paralog, PMD1, that arose from the whole genome duplication
YGR238C	1	mutated	S000003470	KEL2	2649	KELch repeat	Protein that negatively regulates mitotic exit; forms a complex with Kel1p and Bud14p that regulates Bnr1p (formin) to affect actin cable assembly, cytokinesis, and polarized growth; functions in a complex with Kel1p, interacts with Tem1p and Lte1p; localizes to regions of polarized growth; potential Cdc28p substrate
YLR139C	1	mutated	S000004129	SLS1	1932	Synthetic Lethal with SSM4	Mitochondrial membrane protein; coordinates expression of mitochondrially-encoded genes; may facilitate delivery of mRNA to membrane-bound translation machinery
YLR141W	1	mutated	S000004131	RRN5	1092	Regulation of RNA polymerase I	Protein involved in transcription of rDNA by RNA polymerase I; transcription factor, member of UAF (upstream activation factor) family along with Rrn9p and Rrn10p
YLR290C	1	mutated	S000004281	COQ11	834	COenzyme Q	Putative oxidoreductase, subunit of Coenzyme Q biosynthetic complexes; required for synthesis of wild-type levels of Coenzyme Q (ubiquinone); member of the short-chain dehydrogenase/reductase (SDR) superfamily; orthologous gene in some other fungi is fused to the COQ10 ortholog
YML122C	1	mutated	S000004591		381		Putative protein of unknown function; conserved among S. cerevisiae strains; YML122C is not an essential gene
YML121W	1	mutated	S000004590	GTR1	933	GTp binding protein Resemblance	Subunit of TORC1-stimulating GTPase and EGO/GSE complex; subunit of Gtr1-Gtr2 GTPase that activates TORC1 in response to amino acid stimulation; subunit of EGO/GSE vacuolar membrane complex that regulates exit from rapamycin-induced growth arrest and sorting of Gap1p; involved in phosphate transport, telomeric chromatin silencing and oxidative stress response; activated by Iml1p (GAP) subunit of SEACIT complex; targeted to vacuole via AP-3 pathway; similar to human RagA and RagB
YML016C	1	mutated	S000004478	PPZ1	2079	Protein Phosphatase Z	Serine/threonine protein phosphatase Z, isoform of Ppz2p; involved in regulation of potassium transport, which affects osmotic stability, cell cycle progression, and halotolerance
YOL002C	1	mutated	S000005362	IZH2	954	Implicated in Zinc Homeostasis	Plasma membrane receptor for plant antifungal osmotin; involved in zinc ion homeostasis, apoptosis; negatively regulates ZRT1 and other functionally divergent genes through CCCTC promoter motif (IzRE); modulates FET3 activity in iron-independent manner; affects gene expression by influencing balance of competition between Msn2p/Msn4p and Nrg1p/Nrg2p for binding to IzRE; transcription regulated by Zap1p, zinc, fatty acid levels; homolog of mammalian adiponectin receptor
YOR119C	1	mutated	S000005645	RIO1	1455	RIght Open reading frame	Serine kinase that controls cell cycle progression; represses rDNA transcription and promotes 20S pre-rRNA maturation; catalytic activity regulates its association with pre-40S particles where it prevents premature entry into translation; downregulates centromeric RNA levels, limits RNAPII accessibility, stimulates cenRNA degradation and promotes timely kinetochore assembly; autophosphorylates and phosphorylates Rpa43p in anaphase to remove Pol I from rDNA
YOR120W	1	mutated	S000005646	GCY1	939	Galactose-inducible Crystallin-like Yeast protein	Glycerol dehydrogenase; involved in an alternative pathway for glycerol catabolism used under microaerobic conditions; also has mRNA binding activity; member of the aldo-keto reductase (AKR) family; human homolog AKR1B1 can complement yeast null mutant; protein abundance increases in response to DNA replication stress; GCY1 has a paralog, YPR1, that arose from the whole genome duplication
YBR089C-A	1	mutated	S000002157	NHP6B	300	Non-Histone Protein	High-mobility group (HMG) protein; binds to and remodels nucleosomes; involved in recruiting FACT and other chromatin remodelling complexes to the chromosomes; functionally redundant with Nhp6Ap; required for transcriptional initiation fidelity of some tRNA genes; homologous to mammalian HMGB1 and HMGB2; NHP6B has a paralog, NHP6A, that arose from the whole genome duplication
YDL214C	1	mutated	S000002373	PRR2	2100	Pheromone Response Regulator	Serine/threonine protein kinase; inhibits pheromone induced signalling downstream of MAPK, possibly at the level of the Ste12p transcription factor; mutant has increased aneuploidy tolerance; PRR2 has a paralog, NPR1, that arose from the whole genome duplication
YDR122W	1	mutated	S000002529	KIN1	3195	KINase	S/T protein kinase; regulates polarized exocytosis and the Ire1p-mediated unfolded protein response; regulates HAC1 mRNA translocation, splicing and translation with KIN2 during ER stress; direct phosphorylation of the substrate Sec9p (S190) is enhanced by prior substrate priming (S192); localizes to the cytoplasmic face of the plasma membrane; activation loop phosphorylation (T302) required for full kinase activity; orthologous to MARK/PAR-1, AMP-activated protein kinase (AMPK) family members
YEL020W-A	1	mutated	S000007256	TIM9	264	Translocase of the Inner Mitochondrial membrane	Essential protein of the mitochondrial intermembrane space; forms a complex with Tim10p (TIM10 complex) that delivers hydrophobic proteins to the TIM22 complex for insertion into the inner membrane
YDL086C-A	1	mutated	S000028611		435		Dubious open reading frame; unlikely to encode a functional protein, based on available experimental and comparative sequence data; overlaps uncharacterized ORF YDL086W; identified by gene-trapping, microarray expression analysis, and genome-wide homology searching
YDL097C	1	mutated	S000002255	RPN6	1305	Regulatory Particle Non-ATPase	Essential, non-ATPase regulatory subunit of the 26S proteasome lid; required for the assembly and activity of the 26S proteasome; the human homolog (S9 protein) partially rescues Rpn6p depletion; protein abundance increases in response to DNA replication stress
YJL132W	1	mutated	S000003668		2253		Putative protein of unknown function; localizes to the membrane fraction; possible Zap1p-regulated target gene induced by zinc deficiency; YJL132W is a non-essential gene
YOR155C	1	mutated	S000005681	ISN1	1353	IMP-Specific 5'-Nucleotidase	Inosine 5'-monophosphate (IMP)-specific 5'-nucleotidase; catalyzes the breakdown of IMP to inosine; responsible for production of nicotinamide riboside and nicotinic acid riboside; expression positively regulated by nicotinic acid and glucose availability; does not show similarity to known 5'-nucleotidases from other organisms
YOR113W	1	mutated	S000005639	AZF1	2745	Asparagine-rich Zinc-Finger	Zinc-finger transcription factor; involved in the diauxic shift; activates transcription of genes involved in carbon metabolism and energy production on glucose, while it activates transcription of genes involved in cell wall organization and biogenesis on glycerol-lactate; may also function as a co-repressor; capable of forming the prion [AZF1+]; relocalizes to the cytosol in response to hypoxia; contains polyglutamine and polyasparagine domains
YBL103C	1	mutated	S000000199	RTG3	1461	ReTroGrade regulation	bHLH/Zip transcription factor for retrograde (RTG) and TOR pathways; forms a complex with another bHLH/Zip protein, Rtg1p, to activate the pathways; target of Hog1p
YBL102W	1	mutated	S000000198	SFT2	648	Suppressor of sed Five Ts	Tetra-spanning membrane protein found mostly in the late Golgi; non-essential; can suppress some sed5 alleles; may be part of the transport machinery, but precise function is unknown; similar to mammalian syntaxin 5
YGL015C	1	mutated	S000002983	BIL2	393	Bud6-Interacting Ligand	Formin inhibitor; negatively regulates Bnr1-mediated actin filament nucleation but not filament elongation; performs distinct but overlapping roles with Hof1p to control actin cable assembly and polarized secretion; bnr1 bil2 double mutants are inviable; localizes to the cytosol, secretory vesicles and sites of polarized growth
YGL014W	1	mutated	S000002982	PUF4	2667	PUmilio-homology domain Family	Member of the PUF protein family; PUF family is defined by the presence of Pumilio homology domains that confer RNA binding activity; preferentially binds mRNAs encoding nucleolar ribosomal RNA-processing factors
YGR189C	1	mutated	S000003421	CRH1	1524	Congo Red Hypersensitive	Chitin transglycosylase; functions in the transfer of chitin to beta(1-6) and beta(1-3) glucans in the cell wall; similar and functionally redundant to Utr2; localizes to sites of polarized growth; expression induced by cell wall stress
YLR144C	1	mutated	S000004134	ACF2	2340	Assembly Complementing Factor	Intracellular beta-1,3-endoglucanase; expression is induced during sporulation; may have a role in cortical actin cytoskeleton assembly; protein abundance increases in response to DNA replication stress
YLR145W	1	mutated	S000004135	RMP1	606	RNase MRP Protein	Subunit of RNase MRP; RNase MRP processes pre-rRNA and has a role in cell cycle-regulated degradation of daughter cell-specific mRNAs; unlike most subunits, not shared between RNase MRP and nuclear RNase P
YOR180C	1	mutated	S000005706	DCI1	816	delta(3,5)-delta(2,4)-Dienoyl-CoA Isomerase	Peroxisomal protein; identification as a delta(3,5)-delta(2,4)-dienoyl-CoA isomerase involved in fatty acid metabolism is disputed; DCI1 has a paralog, ECI1, that arose from the whole genome duplication
YOR181W	1	mutated	S000005707	LAS17	1902		Actin assembly factor; C-terminal WCA domain activates Arp2/3 complex-mediated nucleation of branched actin filaments, polyproline domain nucleates actin filaments independent of Arp2/3; mutants are defective in endocytosis, bud site selection, cytokinesis; human homolog WAS (Wiskott-Aldrich Syndrome) implicated in severe immunodeficiency; human WAS complements yeast null mutant, but only in presence of WIPF1, which mediates localization of WAS to cortical patches
YDR447C	1	mutated	S000002855	RPS17B	725	Ribosomal Protein of the Small subunit	Ribosomal protein 51 (rp51) of the small (40s) subunit; homologous to mammalian ribosomal protein S17, no bacterial homolog; RPS17B has a paralog, RPS17A, that arose from the whole genome duplication; protein abundance increases in response to DNA replication stress
YGR259C	1	mutated	S000003491		441		Dubious open reading frame; unlikely to encode a functional protein, based on available experimental and comparative sequence data; overlaps almost completely with the verified ORF TNA1/YGR260W
YHR180W	1	mutated	S000001223		492		Putative protein of unknown function; conserved among S. cerevisiae strains
YJL016W	1	mutated	S000003553	TPH3	1686	Twin PH domain-3	Putative protein of unknown function; GFP-fusion protein localizes to the cytoplasm; contains two adjacent PH-like domains; conserved in closely related Saccharomyces species
YKL208W	1	mutated	S000001691	CBT1	816	Cytochrome B Termination	Protein involved in 5' RNA end processing; substrates include mitochondrial COB, 15S_rRNA, and RPM1 transcripts; may also have a role in 3' end processing of the COB pre-mRNA; displays genetic interaction with cell cycle-regulated kinase Dbf2p
YNL132W	1	mutated	S000005076	KRE33	3171	Killer toxin REsistant	Acetyltransferase required for biogenesis of small ribosomal subunit; conserved 18S rRNA cytosine acetyltransferase that modifies tRNAs assisted by adaptor Tan1p; responsible for incorporation of N4-acetylcytidine into mRNAs; human homolog NAT10 implicated in several types of cancer and premature aging
YOL136C	1	mutated	S000005496	PFK27	1194	6-PhosphoFructo-2-Kinase	6-phosphofructo-2-kinase; catalyzes synthesis of fructose-2,6-bisphosphate; inhibited by phosphoenolpyruvate and sn-glycerol 3-phosphate, expression induced by glucose and sucrose, transcriptional regulation involves protein kinase A
YHR097C	1	mutated	S000001139	PAL2	1225	Pears And Lemons	Protein involved in clathrin-mediated endocytosis; green fluorescent protein (GFP)-fusion protein localizes to the cytoplasm and the nucleus; YHR097C has a paralog, PAL1, that arose from the whole genome duplication
YGR182C	1	mutated	S000003414		354		Dubious open reading frame; unlikely to encode a functional protein, based on available experimental and comparative sequence data; partially overlaps the verified ORF TIM13/YGR181W
YLR142W	1	mutated	S000004132	PUT1	1431	Proline UTilization	Proline oxidase; nuclear-encoded mitochondrial protein involved in utilization of proline as sole nitrogen source; PUT1 transcription is induced by Put3p in the presence of proline and the absence of a preferred nitrogen source
YBR288C	1	mutated	S000000492	APM3	1452	clathrin Adaptor Protein complex Medium chain	Mu3-like subunit of the clathrin associated protein complex (AP-3); functions in transport of alkaline phosphatase to the vacuole via the alternate pathway
YDL060W	1	mutated	S000002218	TSR1	2367	Twenty S rRNA accumulation	Protein required for processing of 20S pre-rRNA in the cytoplasm; associates with pre-40S ribosomal particles; inhibits the premature association of 60S subunits with assembling 40S subunits in the cytoplasm; similar to Bms1p; relocalizes from nucleus to cytoplasm upon DNA replication stress
YER073W	1	mutated	S000000875	ALD5	1563	ALdehyde Dehydrogenase	Mitochondrial aldehyde dehydrogenase; involved in regulation or biosynthesis of electron transport chain components and acetate formation; activated by K+; utilizes NADP+ as the preferred coenzyme; constitutively expressed
YPR001W	1	mutated	S000006205	CIT3	1461	CITrate synthase	Dual specificity mitochondrial citrate and methylcitrate synthase; catalyzes the condensation of acetyl-CoA and oxaloacetate to form citrate and that of propionyl-CoA and oxaloacetate to form 2-methylcitrate
YMR214W	1	mutated	S000004827	SCJ1	1134	S. Cerevisiae DnaJ	One of several homologs of bacterial chaperone DnaJ; located in the ER lumen where it cooperates with Kar2p to mediate maturation of proteins
YNL336W	1	mutated	S000005280	COS1	1146	COnserved Sequence	Endosomal protein involved in turnover of plasma membrane proteins; member of the DUP380 subfamily of conserved, often subtelomeric COS genes; required for the multivesicular vesicle body sorting pathway that internalizes plasma membrane proteins for degradation; Cos proteins provide ubiquitin in trans for nonubiquitinated cargo proteins
YPL278C	1	mutated	S000006199		303		Putative protein of unknown function; gene expression regulated by copper levels
YDR425W	1	mutated	S000002833	SNX41	1878	Sorting NeXin	Sorting nexin; involved in the retrieval of late-Golgi SNAREs from the post-Golgi endosome to the trans-Golgi network; interacts with Snx4p
YNR016C	1	mutated	S000005299	ACC1	6702	Acetyl-CoA Carboxylase	Acetyl-CoA carboxylase, biotin containing enzyme; catalyzes carboxylation of cytosolic acetyl-CoA to form malonyl-CoA and regulates histone acetylation by regulating the availability of acetyl-CoA; rate-limiting step for de novo biosynthesis of long-chain fatty acids; translational regulation in response to nutrients and cell cycle stage depends on its upstream ORF; ACC1 has a paralog, HFA1, that arose from the whole genome duplication
YNR015W	1	mutated	S000005298	SMM1	1155	Suppressor of Mitochondrial Mutation	Dihydrouridine synthase; member of a family of dihydrouridine synthases including Dus1p, Smm1p, Dus3p, and Dus4p; modifies uridine residues at position 20 of cytoplasmic tRNAs
YOR351C	1	mutated	S000005878	MEK1	1494	MEiotic Kinase	Meiosis-specific serine/threonine protein kinase; functions in meiotic checkpoint, promotes recombination between homologous chromosomes by suppressing double strand break repair between sister chromatids; stabilizes Hop1-Thr318 phosphorylation to promote interhomolog recombination and checkpoint responses during meiosis
YPL142C	1	mutated	S000006063		318		Dubious open reading frame; unlikely to encode a functional protein, based on available experimental and comparative sequence data; completely overlaps the verified ORF RPL33A/YPL143W, a component of the large (60S) ribosomal subunit
YJL092W	1	mutated	S000003628	SRS2	3525	Suppressor of Rad Six	DNA helicase and DNA-dependent ATPase; role in DNA repair and checkpoint recovery, in the proper timing of commitment to meiotic recombination and the Meiosis I to II transition; blocks trinucleotide repeat expansion; affects genome stability; disassembles Rad51p nucleoprotein filaments during meiotic recombination; stimulates Mus81p-Mms4p endonuclease activity independent of catalytic activity; ATPase and ssDNA translocating motor activities inhibited by Dmc1p; functional homolog of human RTEL1
YLR344W	1	mutated	S000004336	RPL26A	831	Ribosomal Protein of the Large subunit	Ribosomal 60S subunit protein L26A; binds to 5.8S rRNA; non-essential even when paralog is also deleted; deletion has minimal affections on ribosome biosynthesis; homologous to mammalian ribosomal protein L26 and bacterial L24; RPL26A has a paralog, RPL26B, that arose from the whole genome duplication
YBR058C	1	mutated	S000000262	UBP14	2346	UBiquitin-specific Protease	Ubiquitin-specific protease; specifically disassembles unanchored ubiquitin chains; involved in fructose-1,6-bisphosphatase (Fbp1p) degradation; similar to human isopeptidase T
YDR389W	1	mutated	S000002797	SAC7	1965	Suppressor of ACtin	GTPase activating protein (GAP) for Rho1p; regulator of a Tor2p-mediated, Rho1p GTPase switch that controls organization of the actin cytoskeleton; negative regulator of the RHO1-PKC1-MAPK cell integrity (CWI) and membrane fluidity homeostasis signaling pathways; potential Cdc28p substrate; SAC7 has a paralog, BAG7, that arose from the whole genome duplication
YKL211C	1	mutated	S000001694	TRP3	1455	TRyPtophan	Indole-3-glycerol-phosphate synthase; forms bifunctional hetero-oligomeric anthranilate synthase:indole-3-glycerol phosphate synthase enzyme complex with Trp2p
YLL053C	1	mutated	S000003976		459		Putative protein; in the Sigma 1278B strain background YLL053C is contiguous with AQY2 which encodes an aquaporin
YBR287W	1	mutated	S000000491		1284		Protein of unknown function; green fluorescent protein (GFP)-fusion protein localizes to the ER; YBR287W is not an essential gene
YBR087W	1	mutated	S000000291	RFC5	1065	Replication Factor C	Subunit of heteropentameric Replication factor C (RF-C); RF-C is a DNA binding protein and ATPase that acts as a clamp loader of the proliferating cell nuclear antigen (PCNA) processivity factor for DNA polymerases delta and epsilon
YNL111C	1	mutated	S000005055	CYB5	363	CYtochrome B	Cytochrome b5; involved in the sterol and lipid biosynthesis pathways; acts as an electron donor to support sterol C5-6 desaturation
YBR088C	1	mutated	S000000292	POL30	777	POLymerase	Proliferating cell nuclear antigen (PCNA); functions as the sliding replication clamp for DNA polymerase δ; may function as docking site for other proteins required for mitotic and meiotic chromosomal DNA replication and for DNA repair; PCNA ubiquitination at K164 plays crucial role during Okazaki fragment processing; Leu164 is essential for stable complex formation with replicative DNA polymerase δ
YNL029C	1	mutated	S000004974	KTR5	1569	Kre Two Related	Putative mannosyltransferase involved in protein glycosylation; member of the KRE2/MNT1 mannosyltransferase family; KTR5 has a paralog, KTR7, that arose from the whole genome duplication
YOR266W	1	mutated	S000005792	PNT1	1272	PeNTamidine resistance	Mitochondrial integral inner membrane protein; involved in membrane insertion of C-terminus of Cox2p, interacts genetically and physically with Cox18p; deletion mutant sensitive to the anti-Pneumocystis carinii drug pentamidine
YPR162C	1	mutated	S000006366	ORC4	1590	Origin Recognition Complex	Subunit of the origin recognition complex (ORC); ORC directs DNA replication by binding to replication origins and is also involved in transcriptional silencing; ORC4 has a paralog, RIF2, that arose from the whole genome duplication
YBR211C	1	mutated	S000000415	AME1	975	Associated with Microtubules and Essential	Essential kinetochore protein associated with microtubules and SPBs; component of the kinetochore sub-complex COMA (Ctf19p, Okp1p, Mcm21p, Ame1p); involved in spindle checkpoint maintenance; orthologous to human centromere constitutive-associated network (CCAN) subunit CENP-U and fission yeast Mis17; relative distribution to the nucleus increases upon DNA replication stress
YBR210W	1	mutated	S000000414	ERV15	429	ER Vesicle Protein	Protein involved in export of proteins from the endoplasmic reticulum; ERV15 has a paralog, ERV14, that arose from the whole genome duplication
YER066C-A	1	mutated	S000002959		501		Dubious open reading frame; unlikely to encode a functional protein, based on available experimental and comparative sequence data; partially overlaps uncharacterized ORF YER067W
YER095W	1	mutated	S000000897	RAD51	1203	RADiation sensitive	Strand exchange protein; forms helical filament with DNA that searches for homology; involved in recombinational repair of DNA DSBs during vegetative growth and meiosis; phosphorylation by Cdc28p in G2/M phase promotes DNA binding, strand invasion, and primer extension; L1 and L2 motifs of DNA binding site I have critical roles in ensuring DNA fidelity during meiotic recombination; RAD51 and RAD4 pathways confer resistance to benzo[a]pyrene dihydrodiol; homolog of Dmc1p and bacterial RecA
YFL020C	1	mutated	S000001874	PAU5	369	seriPAUperin family	Member of the seripauperin multigene family; encoded mainly in subtelomeric regions; induced during alcoholic fermentation; induced by low temperature and also by anaerobic conditions; negatively regulated by oxygen and repressed by heme
YJL117W	1	mutated	S000003653	PHO86	936	PHOsphate metabolism	Endoplasmic reticulum (ER) resident protein; required for ER exit of the high-affinity phosphate transporter Pho84p, specifically required for packaging of Pho84p into COPII vesicles; protein abundance increases in response to DNA replication stress
YBL008W-A	1	mutated	S000028529		240		Putative protein of unknown function; identified by fungal homology and RT-PCR
YBR196C-A	1	mutated	S000028534		150		Putative protein of unknown function; identified by fungal homology and RT-PCR; ORF emerged de novo in thymine-rich ancestral non-genic region, accumulated substantial changes under positive selection, and progressively increased its transmembrane propensity to give rise to a protein that integrates into the endoplasmic reticulum (ER) membrane while retaining potential for adaptive change
YDR326C	1	mutated	S000002734	YSP2	4317	Yeast Suicide Protein	Sterol-binding protein; has a probable role in retrograde transport of sterols from the plasma membrane to the ER; contains two StART-like domains that bind sterols and a GRAM domain; co-localizes to puncta in the cortical ER with Sip3p; one of six StART-like domain-containing proteins in yeast that may be involved in sterol transfer between intracellular membranes; conserved across eukaryotes
YJL152W	1	mutated	S000003688		360		Dubious open reading frame; unlikely to encode a functional protein, based on available experimental and comparative sequence data
YJR031C	1	mutated	S000003792	GEA1	4227	Guanine nucleotide Exchange on ARF	Guanine nucleotide exchange factor for ADP ribosylation factors (ARFs); involved in vesicular transport between the Golgi and ER, Golgi organization, and actin cytoskeleton organization; GEA1 has a paralog, GEA2, that arose from the whole genome duplication
YLR201C	1	mutated	S000004191	COQ9	783	COenzyme Q	Protein required for ubiquinone biosynthesis and respiratory growth; localizes to matrix face of mitochondrial inner membrane in a large complex with ubiquinone biosynthetic enzymes; ubiquinone is also known as coenzyme Q; human homolog COQ9 can complement yeast coq9 null mutant
YCR097W	1	mutated	S000000694	HMRA1	487	HoMothallism Right	Silenced copy of a1 at HMR; homeobox corepressor that interacts with Alpha2p to repress haploid-specific gene transcription in diploid cells
YBL075C	1	mutated	S000000171	SSA3	1950	Stress-Seventy subfamily A	ATPase involved in protein folding and the response to stress; plays a role in SRP-dependent cotranslational protein-membrane targeting and translocation; member of the heat shock protein 70 (HSP70) family; localized to the cytoplasm; SSA3 has a paralog, SSA4, that arose from the whole genome duplication
YOR317W	1	mutated	S000005844	FAA1	2103	Fatty Acid Activation	Long chain fatty acyl-CoA synthetase; activates fatty acids with a preference for C12:0-C16:0 chain lengths; role in the competitive import of long-chain fatty acids and sphingoid long-chain bases; accounts for most acyl-CoA synthetase activity; localizes to lipid particles and the plasma membrane; role in sphingolipid-to-glycerolipid metabolism; forms ER foci upon replication stress; faa1 faa4 double null complemented by any of human ACSBG1, ACSL1, 3, 4, 5, 6, SLC27A2, or 4
YJR078W	1	mutated	S000003839	BNA2	1362	Biosynthesis of Nicotinic Acid	Tryptophan 2,3-dioxygenase or indoleamine 2,3-dioxygenase; required for de novo biosynthesis of NAD+ from tryptophan via kynurenine; up-regulated by telomere uncapping, and interacts genetically with capping gene CDC13; overexpression reduces lipid droplet accumulation by skewing glycolytic flux towards biosynthesis of shikimate, aromatic amino acids, and NAD+ during aging and extends lifespan; regulated by Hst1p and Aftp
YGR064W	1	mutated	S000003296		369		Dubious open reading frame; unlikely to encode a functional protein, based on available experimental and comparative sequence data; partially overlaps the verified ORF SPT4/YGR063C
YIL048W	1	mutated	S000001310	NEO1	3456	NEOmycin-resistance	Phospholipid translocase (flippase); involved in generating phospholipid asymmetry in plasma membrane; involved in endocytosis, vacuolar biogenesis and Golgi-to-ER vesicle-mediated transport; localizes to endosomes and Golgi apparatus; targeted to vacuole via AP-3 pathway
YKL103C	1	mutated	S000001586	APE1	1545	AminoPeptidase	Vacuolar aminopeptidase yscI; zinc metalloproteinase that belongs to peptidase family M18; often used as marker in studies of autophagy and cytosol to vacuole targeting (CVT) pathway; protein increases in abundance and relative distribution to cytoplasmic foci increases upon DNA replication stress; targeted to vacuole via Vps10p-dependent endosomal vacuolar protein sorting pathway and via CVT pathway
YKL088W	1	mutated	S000001571	CAB3	1716	Coenzyme A Biosynthesis	Subunit of PPCDC and CoA-SPC complexes involved in CoA biosynthesis; subunits of the phosphopantothenoylcysteine decarboxylase (PPCDC) complex are: Cab3p, Sis2p, Vhs3p, while the subunits of the CoA-synthesizing protein complex (CoA-SPC) are: Cab2p, Cab3p, Cab4p, and Cab5p as well as Sis2p and Vhs3p; null mutant lethality is complemented by E. coli coaBC
YKL048C	1	mutated	S000001531	ELM1	1923	ELongated Morphology	Serine/threonine protein kinase; regulates the orientation checkpoint, the morphogenesis checkpoint and the metabolic switch from fermentative to oxidative metabolism by phosphorylating the activation loop of Kin4p, Hsl1p and Snf1p respectively; cooperates with Hsl7p in recruiting Hsl1p to the septin ring, a prerequisite for subsequent recruitment, phosphorylation, and degradation of Swe1p; forms part of the bud neck ring; regulates cytokinesis
YKL033W-A	1	mutated	S000007242		711		Protein of unknown function; similar to uncharacterized proteins from other fungi
YLR106C	1	mutated	S000004096	REA1	14733	Ribosome Export/Assembly	Huge dynein-related AAA-type ATPase (midasin); forms extended pre-60S particle with the Rix1 complex; involved with interaction partners Rsa4p and Ytm1p, in the ATP-dependent remodeling of the pre-60S particle at successive maturation steps during ribosomal biogenesis; involved in the removal of biogenesis factors including GTPase Nog2p prior to nuclear export; contains a hexameric AAA-motor head domain and a long flexible tail with a MIDAS (metal ion-dependent adhesion site) domain
YLR177W	1	mutated	S000004167		1887		Putative protein of unknown function; phosphorylated by Dbf2p-Mob1p in vitro; some strains contain microsatellite polymophisms at this locus; not an essential gene; YLR177W has a paralog, PSP1, that arose from the whole genome duplication
YLR188W	1	mutated	S000004178	MDL1	2088	MultiDrug resistance-Like	Mitochondrial inner membrane half-type ABC transporter; mediates export of peptides generated upon proteolysis of mitochondrial proteins; plays a role in the regulation of cellular resistance to oxidative stress
YMR111C	1	mutated	S000004717	EUC1	1389	Enriches Ubiquitin on Chromatin	Sequence-specific DNA binding protein; binds to a sequence motif associated with distinct genomic hotspots of non-H2B protein ubiquitylation (ub-hotspots); interacts with Slx5p to recruit the Slx5-Slx8 SUMO-targeted Ub ligase (STUbL) complex to ub-hotspots; deletion prevents ub-hotspot formation and exacerbates heat sensitivity of cells deficient in Rpd3L histone deacetylase complex members; forms nuclear foci upon DNA replication stress
YOR136W	1	mutated	S000005662	IDH2	1110	Isocitrate DeHydrogenase	Subunit of mitochondrial NAD(+)-dependent isocitrate dehydrogenase; complex catalyzes oxidation of isocitrate to alpha-ketoglutarate in TCA cycle; targeted to vacuole via AP-3 pathway
YOR135C	1	mutated	S000005661	IRC14	342		Dubious open reading frame; unlikely to encode a functional protein, based on available experimental and comparative sequence data; partially overlaps the verified gene YOR136W; null mutant displays increased levels of spontaneous Rad52 foci
YOR188W	1	mutated	S000005714	MSB1	3414	Multicopy Suppression of a Budding defect	Protein of unknown function; may be involved in positive regulation of 1,3-beta-glucan synthesis and the Pkc1p-MAPK pathway; multicopy suppressor of temperature-sensitive mutations in CDC24 and CDC42, and of mutations in BEM4; potential Cdc28p substrate; relocalizes from bud neck to cytoplasm upon DNA replication stress
YOR368W	1	mutated	S000005895	RAD17	1206	RADiation sensitive	Checkpoint protein; involved in the activation of the DNA damage and meiotic pachytene checkpoints; with Mec3p and Ddc1p, forms a clamp that is loaded onto partial duplex DNA; homolog of human and S. pombe Rad1 and U. maydis Rec1 proteins
YPL231W	1	mutated	S000006152	FAS2	5664	Fatty Acid Synthetase	Alpha subunit of fatty acid synthetase; complex catalyzes the synthesis of long-chain saturated fatty acids; contains the acyl-carrier protein domain and beta-ketoacyl reductase, beta-ketoacyl synthase and self-pantetheinylation activities
YPL201C	1	mutated	S000006122	YIG1	1386	Yeast protein Interacting with Glycerol 3-phosphatase	Protein that interacts with glycerol 3-phosphatase; plays a role in anaerobic glycerol production; localizes to the nucleus and cytosol
YPL007C	1	mutated	S000005928	TFC8	1767	Transcription Factor C	Subunit of RNA polymerase III transcription initiation factor complex; one of six subunits of RNA polymerase III transcription initiation factor complex (TFIIIC); part of TFIIIC TauB domain that binds BoxB promoter sites of tRNA and other genes; linker between TauB and TauA domains; human homolog is TFIIIC-90
YPR048W	1	mutated	S000006252	TAH18	1872	Top1T722A mutant Hypersensitive	Conserved NAPDH-dependent diflavin reductase; component of an early step in the cytosolic Fe-S protein assembly (CIA) machinery; transfers electrons from NADPH to the Fe-S cluster of Dre2p; plays a pro-death role under oxidative stress; Tah18p-dependent nitric oxide synthesis confers high-temperature stress tolerance; possible target for development of antifungal drugs
YPR049C	1	mutated	S000006253	ATG11	3537	AuTophaGy related	Adapter protein for pexophagy and the Cvt targeting pathway; directs receptor-bound cargo to the phagophore assembly site (PAS) for packaging into vesicles; required for recruiting other proteins to the PAS; recruits Dnm1p to facilitate fission of mitochondria that are destined for removal by mitophagy
YKL187C	1	mutated	S000001670	FAT3	2253	FATty acid transporter	Protein required for fatty acid uptake; protein abundance increases in cortical patches in response to oleate exposure; the authentic, non-tagged protein is detected in a phosphorylated state in highly purified mitochondria in high-throughput studies; FAT3 has a paralog, YLR413W, that arose from the whole genome duplication
YHR069C	1	mutated	S000001111	RRP4	1080	Ribosomal RNA Processing	Exosome non-catalytic core component; involved in 3'-5' RNA processing and degradation in both the nucleus and the cytoplasm; predicted to contain RNA binding domains; mutations in the human ortholog, EXOSC2, cause SHRF (Short stature, Hearing loss, Retinitis pigmentosa and distinctive Facies) syndrome, an RNA exosomopathy
YPR021C	1	mutated	S000006225	AGC1	2709	Aspartate-Glutamate Carrier	Mitochondrial amino acid transporter; acts both as a glutamate uniporter and as an aspartate-glutamate exchanger; involved in nitrogen metabolism and nitrogen compound biosynthesis; human homolog SLC25A13 complements yeast null mutant
YHR035W	1	mutated	S000001077	NEL1	1893	Non-ERES Localized Sec23 homolog	Activator of Sar1p GTPase activity; paralog of Sec23 but does not associate with the COPII components; not an essential gene
YNL322C	1	fixed	S000005266	KRE1	942	Killer toxin REsistant	Cell wall glycoprotein involved in beta-glucan assembly; serves as a K1 killer toxin membrane receptor
YKL185W	1	mutated	S000001668	ASH1	1767	Asymmetric Synthesis of HO	Component of the Rpd3L histone deacetylase complex; zinc-finger inhibitor of HO transcription; mRNA is localized and translated in the distal tip of anaphase cells, resulting in accumulation of Ash1p in daughter cell nuclei and inhibition of HO expression; potential Cdc28p substrate
YLR417W	1	mutated	S000004409	VPS36	1701	Vacuolar Protein Sorting	Component of ESCRT-II complex; contains GLUE (GRAM Like Ubiquitin binding in EAP45) domain which is involved in interactions with ESCRT-I and ubiquitin-dependent sorting of proteins into endosome; plays role in lager yeast flocculation under brewing conditions; plays role in formation of mutant huntingtin (Htt) aggregates in yeast
YML081W	1	mutated	S000004546	TDA9	3756	Topoisomerase I Damage Affected	Transcription factor that regulates acetate production; green fluorescent protein (GFP)-fusion protein localizes to the nucleus; null mutant is sensitive to expression of the top1-T722A allele; not an essential gene; TDA9 has a paralog, RSF2, that arose from the whole genome duplication
YNL258C	1	mutated	S000005202	DSL1	2265	Dependence on SLy1-20	Peripheral membrane protein needed for Golgi-to-ER retrograde traffic; mediates Sey1p-independent homotypic ER fusion; forms Dsl1 tethering complex with Sec39p and Tip20p that forms a stable complex with ER SNAREs Sec20p, Ufe1p and Use1p and is functionally conserved from yeast to mammalian cells; component of the ER target site that interacts with coatomer; interacts with different subunits of COPI vesicle coat; interacts with Cin5p; homolog of fly and human ZW10 gene
YOR211C	1	mutated	S000005737	MGM1	2646	Mitochondrial Genome Maintenance	Mitochondrial GTPase, present in complex with Ugo1p and Fzo1p; required for mitochondrial morphology, fusion, and genome maintenance; promotes membrane bending; plays a direct role in formation and maintenance of lamellar, but not of tubular, cristae; exists as long and short form with different distributions; ratio of long to short forms is regulated by Psd1p; homolog of human OPA1 involved in autosomal dominant optic atrophy
YPR139C	1	mutated	S000006343	LOA1	903	Lysophosphatidic acid: Oleoyl-CoA Acyltransferase	Lysophosphatidic acid acyltransferase; involved in triacelglyceride homeostasis and lipid droplet formation; localized to lipid droplets and the ER; specificity for oleoyl-CoA
YDR426C	1	mutated	S000002834		378		Dubious open reading frame; unlikely to encode a functional protein, based on available experimental and comparative sequence data; partially overlaps the verified ORF SNX41
YHR078W	1	mutated	S000001120		1659		High osmolarity-regulated gene of unknown function
YDR420W	1	mutated	S000002828	HKR1	5409	Hansenula mrakii Killer toxin Resistant	Mucin family member that functions as an osmosensor in the HOG pathway; large, highly glycosylated protein that functions redundantly with Msb2p in Sho1p-mediated osmostresss induction of the HOG signaling pathway; cytoplasmic domain interacts with Ahk1p a scaffold protein that prevents cross talk with the Kss1p MAPK of the filamentous growth pathway; mutant displays defects in beta-1,3 glucan synthesis and bud site selection
YDR540C	1	mutated	S000002948	IRC4	540	Increased Recombination Centers	Protein similar to bacterial secreted DfsB proteins; null mutant displays increased levels of spontaneous Rad52p foci; green fluorescent protein (GFP)-fusion protein localizes to the cytoplasm and nucleus
YEL041W	1	mutated	S000000767	YEF1	1488		ATP-NADH kinase; phosphorylates both NAD and NADH; homooctameric structure consisting of 60-kDa subunits; similar to Pos5p; overexpression complements certain pos5 phenotypes; YEF1 has a paralog, UTR1, that arose from the whole genome duplication
YER132C	1	mutated	S000000934	PMD1	5262	Paralog of MDS3	Protein with an N-terminal kelch-like domain; putative negative regulator of early meiotic gene expression; required, with Mds3p, for growth under alkaline conditions; PMD1 has a paralog, MDS3, that arose from the whole genome duplication
YGL180W	1	mutated	S000003148	ATG1	2694	AuTophaGy related	Protein serine/threonine kinase; required for vesicle formation in autophagy and the cytoplasm-to-vacuole targeting (Cvt) pathway; structurally required for phagophore assembly site formation; forms a complex with Atg13p and Atg17p during autophagy; required for re-phosphorylation of Atg13p during termination of autophagy, following prolonged nitrogen starvation; essential for cell cycle progression from G2/M to G1 under nitrogen starvation
YGR138C	1	mutated	S000003370	TPO2	1845	Transporter of POlyamines	Polyamine transporter of the major facilitator superfamily; member of the 12-spanner drug:H(+) antiporter DHA1 family; specific for spermine; localizes to the plasma membrane; transcription of TPO2 is regulated by Haa1p; TPO2 has a paralog, TPO3, that arose from the whole genome duplication
YGR232W	1	mutated	S000003464	NAS6	687	Non-ATPase Subunit	Evolutionarily conserved 19S regulatory particle assembly-chaperone; proteasome-interacting protein involved in the assembly of the base subcomplex of the 19S proteasomal regulatory particle (RP); ortholog of human oncoprotein gankyrin, also known as p28, which interacts with the Rb tumor suppressor and CDK4/6
YHR023W	1	mutated	S000001065	MYO1	5787	MYOsin	Type II myosin heavy chain; required for wild-type cytokinesis and cell separation; localizes to the actomyosin ring; binds to myosin light chains Mlc1p and Mlc2p through its IQ1 and IQ2 motifs respectively
YIL112W	1	mutated	S000001374	HOS4	3252	Hda One Similar	Subunit of the Set3 complex; complex is a meiotic-specific repressor of sporulation specific genes that contains deacetylase activity; potential Cdc28p substrate
YBR124W	1	mutated	S000000328		360		Putative protein of unknown function
YBR283C	1	mutated	S000000487	SSH1	1473	Sec Sixty-one Homolog	Subunit of the Ssh1 translocon complex; Sec61p homolog involved in co-translational pathway of protein translocation; not essential
YPR030W	1	mutated	S000006234	CSR2	3366	Chs5 Spa2 Rescue	Nuclear ubiquitin protein ligase binding protein; may regulate utilization of nonfermentable carbon sources and endocytosis of plasma membrane proteins; overproduction suppresses chs5 spa2 lethality at high temp; ubiquitinated by Rsp5p, deubiquitinated by Ubp2p; CSR2 has a paralog, ECM21, that arose from the whole genome duplication
YOR199W	1	mutated	S000005725		330		Dubious open reading frame; unlikely to encode a functional protein, based on available experimental and comparative sequence data
YPR042C	1	mutated	S000006246	PUF2	3228	PUmilio-homology domain Family	PUF family mRNA-binding protein; Pumilio homology domain confers RNA binding activity; preferentially binds mRNAs encoding membrane-associated proteins; binding site composed of two UAAU tetranucleotides, separated by a 3-nt linker; PUF2 has a paralog, JSN1, that arose from the whole genome duplication
YAL058W	1	mutated	S000000054	CNE1	1509	CalNExin and calreticulin homolog	Calnexin; integral membrane ER chaperone involved in folding and quality control of glycoproteins; chaperone activity is inhibited by Mpd1p, with which Cne1p interacts; 24% identical to mammalian calnexin; Ca+ binding not yet shown in yeast
YBR186W	1	mutated	S000000390	PCH2	1808	Pachytene CHeckpoint	Hexameric ring ATPase that remodels chromosome axis protein Hop1p; nucleolar component of the pachytene checkpoint, which prevents chromosome segregation when recombination and chromosome synapsis are defective; also represses meiotic interhomolog recombination in rDNA; required for meiotic double-stranded break formation
YPL158C	1	fixed	S000006079	AIM44	2277	Altered Inheritance rate of Mitochondria	Regulator of Cdc42p and Rho1p; regulates AMR closure through Hof1p; inhibits Cdc42-dependent Cla4 activation at the division site, to prevent budding in the old bud neck; recruits Nis1p and Nba1p to the division site with Nap1 and the Rax1p-Rax2p dependent inheritance of Nis1p and Nba1p to bud scars to prevent division site repolarization; keeps Rho1p at the division site after AMR contraction to control secondary septum formation; relocalizes from bud neck to cytoplasm upon replication stress
YBR227C	1	mutated	S000000431	MCX1	1563	Mitochondrial ClpX	Non-proteolytic ATPase of the AAA family; stimulates incorporation of the pyridoxal phosphate cofactor into Hem1p (5-aminolevulinic acid synthase); localized to the mitochondrial matrix; ortholog of vertebrate CLPX, which promotes erythropoiesis
YER113C	1	mutated	S000000915	TMN3	2121	TransMembrane Nine	Protein with a role in cellular adhesion and filamentous growth; similar to Emp70p and Tmn2p; member of Transmembrane Nine family with 9 transmembrane segments; localizes to Golgi; induced by 8-methoxypsoralen plus UVA irradiation
YGR140W	1	mutated	S000003372	CBF2	2871	Centromere-Binding Factor	Essential kinetochore protein; component of the CBF3 multisubunit complex that binds to the CDEIII region of the centromere; Cbf2p also binds to the CDEII region possibly forming a different multimeric complex, ubiquitinated in vivo; sumoylated in an Mms21p-dependent manner; relative distribution to the spindle pole body decreases upon DNA replication stress
YPR036W	1	fixed	S000006240	VMA13	1437	Vacuolar Membrane Atpase	Subunit H of the V1 peripheral membrane domain of V-ATPase; part of the electrogenic proton pump found throughout the endomembrane system; serves as an activator or a structural stabilizer of the V-ATPase; the V1 peripheral membrane domain of the vacuolar H+-ATPase (V-ATPase) has eight subunits
YLL014W	1	mutated	S000003937	EMC6	327	ER Membrane protein Complex	Member of conserved ER transmembrane complex; required for efficient folding of proteins in the ER; null mutant displays induction of the unfolded protein response; homologous to worm F33D4.7/EMC-6, fly CG11781, human TMEM93
YLR108C	1	mutated	S000004098		1458		Protein of unknown function; green fluorescent protein (GFP)-fusion protein localizes to the nucleus; YLR108C is not an esssential gene; protein abundance increases in response to DNA replication stress; YLR108C has a paralog, YDR132C, that arose from the whole genome duplication
YML097C	1	mutated	S000004563	VPS9	1356	Vacuolar Protein Sorting	Guanine nucleotide exchange factor (GEF) and ubiquitin receptor; involved in vesicle-mediated vacuolar transport, including Golgi-endosome trafficking and sorting through the multivesicular body (MVB); stimulates the intrinsic guanine nucleotide exchange activity of Rab family members (Vps21p/Ypt52p/Ypt53p); partially redundant with GEF MUK1; required for localization of the CORVET complex to endosomes; similar to mammalian ras inhibitors; contains a Ub-interacting CUE domain
YMR207C	1	mutated	S000004820	HFA1	6372		Mitochondrial acetyl-coenzyme A carboxylase; catalyzes production of malonyl-CoA in mitochondrial fatty acid biosynthesis; relocalizes from mitochondrion to cytoplasm upon DNA replication stress; genetic and comparative analysis suggests that translation begins at a non-canonical (Ile) start codon at -372 relative to the annotated start codon
YGR107W	1	mutated	S000003339		450		Dubious open reading frame; unlikely to encode a functional protein, based on available experimental and comparative sequence data
YGR139W	1	mutated	S000003371		339		Dubious open reading frame; unlikely to encode a functional protein, based on available experimental and comparative sequence data
YIL150C	1	mutated	S000001412	MCM10	1716	MiniChromosome Maintenance	Essential chromatin-associated protein; involved in initiation of DNA replication; promotes origin duplex unwinding by head-to-head CMG helicase complexes; required for association of MCM2-7 complex with replication origins; required to stabilize the catalytic subunit of DNA polymerase-alpha; coordinates function of the replication fork helicase; self-associates through its N-terminal domain
YKL220C	1	mutated	S000001703	FRE2	2136	Ferric REductase	Ferric reductase and cupric reductase; reduces siderophore-bound iron and oxidized copper prior to uptake by transporters; expression induced by low iron levels but not by low copper levels
YPR112C	1	mutated	S000006316	MRD1	2664	Multiple RNA-binding domain	Essential conserved small ribosomal subunit (40s) synthesis factor; component of the 90S preribosome; required for production of 18S rRNA and small ribosomal subunit; contains five consensus RNA-binding domains and binds to the pre-rRNA at two sites within the 18S region
YOR069W	1	mutated	S000005595	VPS5	2028	Vacuolar Protein Sorting	Nexin-1 homolog; required for localizing membrane proteins from a prevacuolar/late endosomal compartment back to late Golgi; structural component of retromer membrane coat complex; forms a retromer subcomplex with Vps17p; required for recruiting the retromer complex to the endosome membranes; VPS5 has a paralog, YKR078W, that arose from the whole genome duplication
YDR111C	1	mutated	S000002518	ALT2	1524	ALanine Transaminase	Catalytically inactive alanine transaminase; expression is repressed in the presence of alanine and repression is mediated by Nrg1p; ALT2 has a paralog, ALT1, that arose from the whole genome duplication
YNR053C	1	mutated	S000005336	NOG2	1993	NucleOlar G-protein	Putative GTPase; associates with pre-60S ribosomal subunits in the nucleolus and is required for their nuclear export and maturation; recruited by ribosomal proteins L17, L35, and L37 to assembling ribosomes after 27SB pre-rRNA is generated, immediately preceding removal of ITS2
YDR288W	1	mutated	S000002696	NSE3	912	Non SMC Element	Component of the SMC5-SMC6 complex; this complex plays a key role in the removal of X-shaped DNA structures that arise between sister chromatids during DNA replication and repair; protein abundance increases in response to DNA replication stress
YDR539W	1	mutated	S000002947	FDC1	1512	Ferulic acid DeCarboxylase	Ferulic acid decarboxylase; involved in the decarboxylation of aromatic carboxylic acids such as phenylacrylic (cinnamic) acid, ferulic acid and coumaric acid and formation of the corresponding vinyl derivatives; overexpression of both Pad1p and Fdc1p increases decarboxylase activity due to the Pad1p-catalyzed formation of a diffusible cofactor required for Fdc1p activity; homolog of E. coli UbiD; GFP-fusion protein localizes to the cytoplasm in an HTP study
YKL032C	1	mutated	S000001515	IXR1	1794	Intrastrand cross (X)-link Recognition	Transcriptional repressor that regulates hypoxic genes during normoxia; involved in the aerobic repression of genes such as COX5b, TIR1, and HEM13; binds DNA intrastrand cross-links formed by cisplatin; HMG (high mobility group box) domain containing protein which binds and bends cisplatin-modified DNA, blocking excision repair; IXR1 has a paralog, ABF2, that arose from the whole genome duplication
YNL271C	1	mutated	S000005215	BNI1	5862	Bud Neck Involved	Formin; polarisome component; nucleates the formation of linear actin filaments, involved in cell processes such as budding and mitotic spindle orientation which require the formation of polarized actin cables; recruited to the division site in a Glc7p/Ref2p dependent manner following release of Bnr1p; functionally redundant with BNR1
YOR001W	1	mutated	S000005527	RRP6	2202	Ribosomal RNA Processing	Nuclear exosome exonuclease component; has 3'-5' exonuclease activity that is regulated by Lrp1p; involved in RNA processing, maturation, surveillance, degradation, tethering, and export; role in sn/snoRNAs precursor degradation; forms a stable heterodimer with Lrp1p; has similarity to E. coli RNase D and to human PM-Sc1 100 (EXOSC10); mutant displays reduced transcription elongation in the G-less-based
YNL223W	1	mutated	S000005167	ATG4	1485	AuTophaGy related	Conserved cysteine protease required for autophagy; cleaves Atg8p to a form required for autophagosome and Cvt vesicle generation
YDL018C	1	mutated	S000002176	ERP3	678	Emp24p/Erv25p Related Protein	Protein with similarity to Emp24p and Erv25p; member of the p24 family involved in ER to Golgi transport
YMR057C	1	mutated	S000004661		372		Dubious open reading frame; unlikely to encode a functional protein, based on available experimental and comparative sequence data; partially overlaps verified ORF AAC1
YBR148W	1	mutated	S000000352	YSW1	1830		Protein required for normal prospore membrane formation; interacts with Gip1p, which is the meiosis-specific regulatory subunit of the Glc7p protein phosphatase; expressed specifically in spores and localizes to the prospore membrane; YSW1 has a paralog, SPO21, that arose from the whole genome duplication
YDL145C	1	mutated	S000002304	COP1	3606	COat Protein	Alpha subunit of COPI vesicle coatomer complex; complex surrounds transport vesicles in the early secretory pathway
YGR143W	1	mutated	S000003375	SKN1	2316	Suppressor of Kre Null	Protein involved in sphingolipid biosynthesis; type II membrane protein; SKN1 has a paralog, KRE6, that arose from the whole genome duplication
YGR231C	1	mutated	S000003463	PHB2	933	ProHiBitin	Subunit of the prohibitin complex (Phb1p-Phb2p); prohibitin is a 1.2 MDa ring-shaped inner mitochondrial membrane chaperone that stabilizes newly synthesized proteins; determinant of replicative life span; involved in mitochondrial segregation; prohibitin deficiency induces a mitochondrial unfolded protein response (mtUPR)
YGR240C	1	mutated	S000003472	PFK1	2964	PhosphoFructoKinase	Alpha subunit of heterooctameric phosphofructokinase; involved in glycolysis, indispensable for anaerobic growth, activated by fructose-2,6-bisphosphate and AMP, mutation inhibits glucose induction of cell cycle-related genes
YLR380W	1	mutated	S000004372	CSR1	1227	Chs5 Spa2 Rescue	Phosphatidylinositol transfer protein; has a potential role in regulating lipid and fatty acid metabolism under heme-depleted conditions; interacts specifically with thioredoxin peroxidase; may have a role in oxidative stress resistance; protein abundance increases in response to DNA replication stress
YMR118C	1	mutated	S000004724	SHH3	591	SDH3 Homolog	Putative mitochondrial inner membrane protein of unknown function; although similar to paralogous Sdh3p, Shh3p is not a stoichiometric subunit of either succinate dehydrogenase or of the TIM22 translocase; SHH3 has a paralog, SDH3, that arose from the whole genome duplication
YMR218C	1	mutated	S000004831	TRS130	3309	TRapp Subunit	Component of transport protein particle (TRAPP) complex II; TRAPPII is a multimeric guanine nucleotide-exchange factor for the GTPase Ypt1p, regulating intra-Golgi and endosome-Golgi traffic
YNL163C	1	mutated	S000005107	RIA1	3333	RIbosome Assembly	Cytoplasmic GTPase/eEF2-like factor involved in ribosomal biogenesis; with Sdo1p, a guanine nucleotide exchange factor (GEF), promotes release of Tif6p from 60S ribosomal subunits in the cytoplasm so that they can assemble with 40S subunits to generate mature ribosomes; required for quality control check of newly made large ribosomal subunits before they are released into the pool of translating ribosomes
YJL100W	1	mutated	S000003636	LSB6	1824	Las Seventeen Binding protein	Type II phosphatidylinositol 4-kinase; binds Las17p, a homolog of human Wiskott-Aldrich Syndrome protein involved in actin patch assembly and actin polymerization
YNL297C	1	fixed	S000005241	MON2	4911	MONensin sensitivity	Protein with a role in endocytosis and vacuole integrity; peripheral membrane protein; interacts with and negatively regulates Arl1p; localizes to the endosome; member of the Sec7p family of proteins
YHR204W	1	mutated	S000001247	MNL1	2391	MaNnosidase-Like protein	Alpha-1,2-specific exomannosidase of the endoplasmic reticulum; involved in glycan trimming of both folded and misfolded glycoproteins; complexes with Pdi1p, and trims a mannose from Man8GlcNac2 glycans to generate Man7GlcNac2, an oligosaccharide signal on glycoproteins destined for ER-associated protein degradation; requires Pdi1p for stability and substrate recognition; human homolog EDEM1 can complement yeast null mutant
YBL066C	1	mutated	S000000162	SEF1	3447	Suppressor of Essential Function	Putative transcription factor; has homolog in Kluyveromyces lactis
YDL046W	1	fixed	S000002204	NPC2	522	Niemann Pick type C homolog	Sterol transport protein, functional homolog of human NPC2 Niemann-Pick disease type C2 protein; together with Ncr1p mediates integration of ergosterol into vacuolar membrane; functions as general “lipid solubilizer”, binds variety of amphiphilic lipid ligands; targeted to vacuole via Vps10p-dependent endosomal vacuolar protein sorting pathway; yeast NPC2 can complement mutations in human NPC2
YDL126C	1	fixed	S000002284	CDC48	2508	Cell Division Cycle	AAA ATPase with protein-unfoldase activity; subunit of polyUb-selective segregase complex involved in ERAD, INM-associated degradation (INMAD), mitotic spindle disassembly, macroautophagy, PMN, ribosome-associated degradation, ribophagy, homotypic ER membrane fusion, SCF complex disassembly, cell wall integrity, and telomerase regulation; mobilizes membrane-anchored transcription factors by regulated Ub/proteasome-dependent processing (RUP); human ortholog VCP complements a cdc48 mutant
YDL217C	1	fixed	S000002376	TIM22	624	Translocase of the Inner Mitochondrial membrane	Essential core component of mitochondrial TIM22 complex; involved in insertion of polytopic proteins into inner membrane; forms channel through which proteins are imported; different regions of Tim22p have functionally diverse roles in recruiting partner subunits to core channel
YCR054C	1	mutated	S000000650	CTR86	1692	Copper TRansport protein	Essential protein of unknown function; with orthologs in Ashbya gossypii and Candida albicans; similar to human ATXN10, mutations in which cause spinocerebellar ataxia type 10; codon usage corresponds to that observed for yeast genes expressed at low levels; relative distribution to the nucleus increases upon DNA replication stress
YDR001C	1	fixed	S000002408	NTH1	2256	Neutral TreHalase	Neutral trehalase, degrades trehalose; required for thermotolerance and may mediate resistance to other cellular stresses; phosphorylated and activated by Cdc28p at the G1/S phase transition to coordinately regulate carbohydrate metabolism and the cell cycle; inhibited by Dcs1p; NTH1 has a paralog, NTH2, that arose from the whole genome duplication
YDL224C	1	mutated	S000002383	WHI4	1950	WHIskey	Putative RNA binding protein; regulates the cell size requirement for passage through Start and commitment to cell division; WHI4 has a paralog, WHI3, that arose from the whole genome duplication
YDL142C	1	mutated	S000002301	CRD1	852	CaRDiolipin synthase	Cardiolipin synthase; produces cardiolipin, which is a phospholipid of the mitochondrial inner membrane that is required for normal mitochondrial membrane potential and function and for correct integration of membrane-multispanning proteins into the mitochondrial outer membrane; required to maintain tubular mitochondrial morphology and functions in mitochondrial fusion; also required for normal vacuolar ion homeostasis
YDR331W	1	fixed	S000002739	GPI8	1236	GlycosylPhosphatidylInositol anchor biosynthesis	Catalytic subunit of the ER membrane GPI transamidase complex; involved in adding glycosylphosphatidylinositol (GPI) anchors to newly synthesized proteins; luminally-oriented type I integral membrane glycoprotein of the ER; human PIGK protein is a functional homolog
YDR457W	1	mutated	S000002865	TOM1	9807	Temperature dependent Organization in Mitotic nucleus or Trigger Of Mitosis	E3 ubiquitin ligase of the hect-domain class; has a role in mRNA export from the nucleus and may regulate transcriptional coactivators; involved in degradation of excess histones; interacts with Dia2p and is required for Dia2p degradation; required to target Cdc6p for ubiquitin-mediated destruction during G1 phase
YER011W	1	mutated	S000000813	TIR1	765	TIp1-Related	Cell wall mannoprotein; expression is downregulated at acidic pH and induced by cold shock and anaerobiosis; abundance is increased in cells cultured without shaking; member of the Srp1p/Tip1p family of serine-alanine-rich proteins
YEL023C	1	fixed	S000000749		2049		Putative protein of unknown function; expression is increased greatly during sporulation; YEL023C is not an essential gene
YER052C	1	mutated	S000000854	HOM3	1584	HOMoserine requiring	Aspartate kinase (L-aspartate 4-P-transferase); cytoplasmic enzyme that catalyzes the first step in the common pathway for methionine and threonine biosynthesis; expression regulated by Gcn4p and the general control of amino acid synthesis
YFL037W	1	mutated	S000001857	TUB2	1374	TUBulin	Beta-tubulin; associates with alpha-tubulin (Tub1p and Tub3p) to form tubulin dimer, which polymerizes to form microtubules; mutation in human ortholog is associated with congenital fibrosis of the extraocular muscles (CFEOM) with polymicrogyria
YER075C	1	fixed	S000000877	PTP3	2787	Protein Tyrosine Phosphatase	Phosphotyrosine-specific protein phosphatase; major role in the pheromone adaptive response through dephosphorylation of the Fus3p MAPK with a minor role by Ptp2p and Msg5p; minor role in the inactivation of Hog1p MAPK during osmolarity sensing with major role by Ptp2p; dephosphorylates and regulates the localization of Hog1p; minor role in the cell wall integrity pathway through tyrosine dephosphorylation of the MAPK Slt2p while Ptp2p plays a major role; localizes to the cytoplasm
YFR016C	1	mutated	S000001912	AIP5	3702	Actin Interacting Protein	Protein that positively regulates actin assembly; forms a homodimer and interacts with G-actin; localization to the bud neck and bud tip requires Spa2p; YFR016C is not an essential gene
YGL241W	1	mutated	S000003210	KAP114	3015	KAryoPherin	Karyopherin, responsible for nuclear import of specific proteins; cargoes include Spt15p, Sua7p, histones H2A and H2B, and Nap1p; amino terminus shows similarity to those of other importins, particularly Cse1p; localization is primarily nuclear; function is regulated by sumoylation; protein abundance increases in response to DNA replication stress
YER175C	1	fixed	S000000977	TMT1	900	Trans-aconitate MethylTransferase	Trans-aconitate methyltransferase; cytosolic enzyme that catalyzes the methyl esterification of 3-isopropylmalate, an intermediate of the leucine biosynthetic pathway, and trans-aconitate, which inhibits the citric acid cycle
YBL008W	1	mutated	S000000104	HIR1	2523	HIstone Regulation	Subunit of the HIR complex; HIR is a nucleosome assembly complex involved in regulation of histone gene transcription; contributes to nucleosome formation, heterochromatic gene silencing, and formation of functional kinetochores
YHR211W	1	mutated	S000001254	FLO5	3228	FLOcculation	Lectin-like cell wall protein (flocculin) involved in flocculation; binds mannose chains on the surface of other cells, confers floc-forming ability that is chymotrypsin resistant but heat labile; important for co-flocculation with other yeasts, mediating interaction with specific species; FLO5 has a paralog, FLO1, that arose from a segmental duplication
YBL045C	1	mutated	S000000141	COR1	1374	CORe protein of QH2 cytochrome c reductase	Core subunit of the ubiquinol-cytochrome c reductase complex; the ubiquinol-cytochrome c reductase complex (bc1 complex) is a component of the mitochondrial inner membrane electron transport chain
YBR243C	1	fixed	S000000447	ALG7	1347	Asparagine-Linked Glycosylation	UDP-N-acetyl-glucosamine-1-P transferase; transfers Glc-Nac-P from UDP-GlcNac to Dol-P in the ER in the first step of the dolichol pathway of protein asparagine-linked glycosylation; inhibited by tunicamycin; human homolog DPAGT1 can complement yeast ALG7 mutant
YBR136W	1	mutated	S000000340	MEC1	7107	Mitosis Entry Checkpoint	Genome integrity checkpoint protein and PI kinase superfamily member; Mec1p and Dun1p function in same pathway to regulate dNTP pools and telomere length; signal transducer required for cell cycle arrest and transcriptional responses to damaged or unreplicated DNA; facilitates replication fork progression and regulates P-body formation under replication stress; promotes interhomolog recombination by phosphorylating Hop1p; associates with shortened, dysfunctional telomeres
YAL041W	1	fixed	S000000039	CDC24	2565	Cell Division Cycle	Guanine nucleotide exchange factor (GEF) for Cdc42p; required for polarity establishment and maintenance, and mutants have morphological defects in bud formation and shmooing; relocalizes from nucleus to cytoplasm upon DNA replication stress; thermosensitivity of the cdc24-4 mutant in the presence of sorbitol is functionally complemented by human CDC42
YDL035C	1	bulk	S000002193	GPR1	2886	G-Protein coupled Receptor	Plasma membrane G protein coupled receptor (GPCR); interacts with the heterotrimeric G protein alpha subunit, Gpa2p, and with Plc1p; sensor that integrates nutritional signals with the modulation of cell fate via PKA and cAMP synthesis
YDL176W	1	mutated	S000002335	GID12	2127	Glucose Induced Degradation deficient	Protein of unknown function involved in regulating assembly of Gid4p into the GID E3 ligase complex; interacts with GID complex components; involved in actin patch formation; computationally predicted to be involved in fructose-1,6-bisphosphatase (Fbp1p) degradation; non-essential gene
YAR014C	1	fixed	S000000069	BUD14	2130	BUD site selection	Protein involved in bud-site selection; Bud14p-Glc7p complex is a cortical regulator of dynein; forms a complex with Kel1p and Kel2p that regulates Bnr1p (formin) to affect actin cable assembly, cytokinesis, and polarized growth; diploid mutants display a random budding pattern instead of the wild-type bipolar pattern; relative distribution to the nucleus increases upon DNA replication stress
YBL098W	1	fixed	S000000194	BNA4	1383	Biosynthesis of Nicotinic Acid	Kynurenine 3-monooxygenase; required for the de novo biosynthesis of NAD from tryptophan via kynurenine; expression regulated by Hst1p; localizes to mitochondria and peroxisomes; putative therapeutic target for Huntington disease
YOR127W	1	bulk	S000005653	RGA1	3024	Rho GTPase Activating Protein	GTPase-activating protein for polarity-regulator Cdc42p (RhoGAP); required for proper bud site selection; transiently localizes to previous cell division sites (bud scars; cytokinesis remnants), interacting with Nis1p and Nba1p, to prevent Cdc42p repolarization; implicated in control of septin organization, pheromone response, and haploid invasive growth; relocalizes from the bud neck to cytoplasm upon DNA replication stress; contains N-terminal LIM domains and a C-terminal GAP domain
YJL197W	1	mutated	S000003733	UBP12	3765	UBiquitin-specific Protease	Ubiquitin-specific protease; cleaves ubiquitin from ubiquitinated proteins; present in the nucleus and cytoplasm
YBR021W	1	fixed	S000000225	FUR4	1902	5-FlUoRouridine sensitivity	Plasma membrane localized uracil permease; expression is tightly regulated by uracil levels and environmental cues; conformational alterations induced by unfolding or substrate binding result in Rsp5p-mediated ubiquitination and degradation
YJL083W	1	mutated	S000003619	TAX4	1815		EH domain-containing protein; involved in regulating phosphatidylinositol 4,5-bisphosphate levels and autophagy; Irs4p and Tax4p bind and activate the PtdIns phosphatase Inp51p; Irs4p and Tax4p are involved in localizing Atg17p to the PAS; TAX4 has a paralog, IRS4, that arose from the whole genome duplication
YKL182W	1	mutated	S000001665	FAS1	6156	Fatty Acid Synthetase	Beta subunit of fatty acid synthetase; complex catalyzes the synthesis of long-chain saturated fatty acids; contains acetyltransacylase, dehydratase, enoyl reductase, malonyl transacylase, and palmitoyl transacylase activities; specific target of the broad-spectrum antifungal NPD6433
YLR163C	1	bulk	S000004153	MAS1	1389	Mitochondrial ASsembly	Beta subunit of the mitochondrial processing protease (MPP); essential processing enzyme that cleaves the N-terminal targeting sequences from mitochondrially imported proteins
YNL030W	1	mutated	S000004975	HHF2	312	Histone H Four	Histone H4; core histone protein required for chromatin assembly and chromosome function; one of two identical histone proteins (see also HHF1); contributes to telomeric silencing; N-terminal domain involved in maintaining genomic integrity
YBR046C	1	fixed	S000000250	ZTA1	1005	ZeTA-crystallin	NADPH-dependent quinone reductase; GFP-tagged protein localizes to the cytoplasm and nucleus; has similarity to E. coli quinone oxidoreductase and to human zeta-crystallin
YPL265W	1	mutated	S000006186	DIP5	1827	DIcarboxylic amino acid Permease	Dicarboxylic amino acid permease; mediates high-affinity and high-capacity transport of L-glutamate and L-aspartate; also a transporter for Gln, Asn, Ser, Ala, and Gly; relocalizes from plasma membrane to vacuole upon DNA replication stress
YPR003C	1	mutated	S000006207		2265		Putative sulfate permease; physically interacts with Hsp82p; green fluorescent protein (GFP)-fusion protein localizes to the ER; YPR003C is not an essential gene
YHL007C	1	mutated	S000000999	STE20	2820	STErile	Cdc42p-activated signal transducing kinase; involved in pheromone response, pseudohyphal/invasive growth, vacuole inheritance, down-regulation of sterol uptake; GBB motif binds Ste4p; member of the PAK (p21-activated kinase) family
YHR186C	1	mutated	S000001229	KOG1	4674	Kontroller Of Growth	Ubiquitin-binding protein; centrally regulates metabolic homeostasis and carbon utilization during nutrient limitation by managing Snf1p activity; subunit of TORC1 rapamycin-sensitive complex involved in growth control; central scaffold that holds the different components of TORC1 together; contains four HEAT repeats and seven WD-40 repeats
YIL149C	1	mutated	S000001411	MLP2	5040	Myosin-Like Protein	Myosin-like protein associated with the nuclear envelope; nuclear basket protein that connects the nuclear pore complex with the nuclear interior; involved in the Tel1p pathway that controls telomere length; MLP2 has a paralog, MLP1, that arose from the whole genome duplication
YJL102W	1	mutated	S000003638	MEF2	2460	Mitochondrial Elongation Factor	Mitochondrial elongation factor involved in translational elongation
YJL076W	1	mutated	S000003612	NET1	3570	Nucleolar silencing Establishing factor and Telophase regulator	Core subunit of the RENT complex; involved in nucleolar silencing and telophase exit; stimulates transcription by RNA polymerase I and regulates nucleolar structure; NET1 has a paralog, TOF2, that arose from the whole genome duplication
YLR398C	1	fixed	S000004390	SKI2	3864	SuperKIller	Ski complex component and putative RNA helicase; mediates 3'-5' RNA degradation by the cytoplasmic exosome; null mutants have superkiller phenotype of increased viral dsRNAs and are synthetic lethal with mutations in 5'-3' mRNA decay; mutations in the human ortholog, SKIV2L, causes Syndromic diarrhea/Trichohepatoenteric (SD/THE) syndrome
YLR425W	1	fixed	S000004417	TUS1	3924	TOR Unique function Suppressor	Guanine nucleotide exchange factor (GEF) that modulates Rho1p activity; involved in the cell integrity signaling pathway; interacts with Rgl1p; localization of Tus1p to the bed neck is regulated by Rgl1p; multicopy suppressor of tor2 mutation and ypk1 ypk2 double mutation; potential Cdc28p substrate
YHR071C-A	1	mutated	S000028781		321		Dubious open reading frame; unlikely to encode a functional protein, based on available experimental and comparative sequence data; partially overlaps the verified ORF ERG7/YHR072W
YMR019W	1	fixed	S000004621	STB4	2850	Sin Three Binding protein	Putative transcription factor; contains a Zn(II)2Cys6 zinc finger domain characteristic of DNA-binding proteins; computational analysis suggests a role in regulation of expression of genes encoding transporters; binds Sin3p in a two-hybrid assay;
YMR109W	1	fixed	S000004715	MYO5	3660	MYOsin	One of two type I myosin motors; involved in clathrin-mediated endocytosis; activation by TEDS site phosphorylation increases actin gliding, motor activity and ligand-induced endocytosis; contains proline-rich tail homology 2 (TH2) and SH3 domains; MYO5 deletion has little effect on growth, but myo3 myo5 double deletion causes severe defects in growth and actin cytoskeleton organization; MYO5 has a paralog, MYO3, that arose from the whole genome duplication
YNR020C	1	mutated	S000005303	ATP23	813		Putative metalloprotease of the mitochondrial inner membrane; required for processing of Atp6p; has an additional role in assembly of the F0 sector of the F1F0 ATP synthase complex; substrate of the Mia40p-Erv1p disulfide relay system, and folding is assisted by Mia40p
YMR119W	1	fixed	S000004725	ASI1	1875	Amino acid Sensor-Independent	Subunit of the inner nuclear membrane Asi ubiquitin ligase complex; the Asi complex targets both misfolded proteins of the inner nuclear membrane-associated degradation (INMAD) pathway and regulators of sterol biosynthesis for ubiquitin-mediated degradation; acts with Asi2p and Asi3p to ensure the fidelity of SPS-sensor signaling by targeting latent unprocessed forms of Stp1p and Stp2p, maintaining the repressed state of gene expression in the absence of inducing amino acids
YBR006W	1	mutated	S000000210	UGA2	1494	Utilization of GAba	Succinate semialdehyde dehydrogenase; involved in the utilization of gamma-aminobutyrate (GABA) as a nitrogen source; part of the 4-aminobutyrate and glutamate degradation pathways; localized to the cytoplasm
YDL193W	1	mutated	S000002352	NUS1	1128	Nuclear Undecaprenyl pyrophosphate Synthase	Forms dehydrodolichyl diphosphate synthase complex with RER2 or SRT1; tet-repressible mutant shows accumulation of hypoglycosylated forms of CPY, suggesting that Nus1p may be involved in protein trafficking; mutations in human homolog NUS1 have been implicated in congenital scoliosis, neurological impairment, refractory epilepsy, hearing deficit, and visual impairment; human cis-prenyltransferase complex complements yeast null mutant
YGL092W	1	mutated	S000003060	NUP145	3954	NUclear Pore	Essential protein with distinct roles in two nuclear pore subcomplexes; catalyzes its own proteolytic cleavage in vivo to generate a C-terminal fragment that is a structural component of the Nup84p subcomplex (with roles in NPC biogenesis and localization of genes to the nuclear periphery), and an N-terminal fragment that is one of several FG-nucleoporins within the NPC central core directly responsible for nucleocytoplasmic transport; homologous to human NUP98
YGR101W	1	mutated	S000003333	PCP1	1041	Processing of Cytochrome c Peroxidase	Mitochondrial serine protease; required for the processing of various mitochondrial proteins and maintenance of mitochondrial DNA and morphology; belongs to the rhomboid-GlpG superfamily of intramembrane peptidases
YHR020W	1	mutated	S000001062		2067		Prolyl-tRNA synthetase; N-terminal domain shows weak homology to prokaryotic posttransfer editing domain, but does not possess posttransfer editing activity; may interact with ribosomes, based on co-purification experiments
YKR042W	1	mutated	S000001750	UTH1	1098	yoUTH	Mitochondrial inner membrane protein; role in mitophagy is disputed; implicated in cell wall biogenesis, the oxidative stress response, life span during starvation, and cell death; SUN family member; UTH1 has a paralog, NCA3, that arose from the whole genome duplication
YOR384W	1	mutated	S000005911	FRE5	2085	Ferric REductase	Putative ferric reductase with similarity to Fre2p; expression induced by low iron levels; the authentic, non-tagged protein is detected in highly purified mitochondria in high-throughput studies
YPL208W	1	mutated	S000006129	RKM1	1752	Ribosomal lysine (K) Methyltransferase	SET-domain lysine-N-methyltransferase; catalyzes the formation of dimethyllysine residues on the large ribosomal subunit proteins L23 (Rpl23Ap and Rpl23Bp) and monomethyllysine residues on L18 (Rps18Ap and Rps18Bp)
YPR125W	1	mutated	S000006329	YLH47	1365	Yeast LETM1 Homolog of 47 kD	Mitochondrial inner membrane protein; exposed to the mitochondrial matrix; associates with mitochondrial ribosomes; NOT required for respiratory growth; homolog of human Letm1, a protein implicated in Wolf-Hirschhorn syndrome
YPL009C	1	mutated	S000005930	RQC2	3117	Ribosome Quality control Complex	Component of the Ribosome Quality Control (RQC) complex; RQC is a ribosome-bound complex required for degradation of polypeptides arising from stalled translation; recruits alanine- and threonine-charged tRNA to the A site and directs the elongation of nascent chains independently of mRNA or 40S subunits; monitors translation stress and signals this to Hsf1p
YLR329W	1	fixed	S000004321	REC102	892	RECombination	Protein involved in early stages of meiotic recombination; required for chromosome synapsis; forms a complex with Rec104p and Spo11p necessary during the initiation of recombination
YLR312C	1	fixed	S000004303	ATG39	1197	AuTophaGy related	Transmembrane receptor with a role in nucleophagy; involved in selective autophagy of the endoplasmic reticulum and nucleus in response to nitrogen starvation or rapamycin treatment; role in nuclear envelope deformation to generate nucleus-derived double-membrane vesicles (NDVs), interacting with Atg8p to target these NDVs to forming autophagosomal membranes; anchored in the outer nuclear membrane, associating with the inner nuclear membrane via amphipathic helices
YLR373C	1	mutated	S000004365	VID22	2706	Vacuolar Import and Degradation	G-quadruplex (G4) DNA binding protein; maintains genome integrity by promoting the stability of G4-DNA regions; involved in nucleosome displacement during double-strand break repair; involved in fructose-1,6-bisphosphatase (FBPase) transport from the cytosol to Vid (vacuole import and degradation) vesicles during degradation; glycosylated integral membrane protein of the plasma membrane; localizes to the nucleus; contains a BED-type zinc finger domain and a RNase H-like domain
YNL094W	1	mutated	S000005038	APP1	1764	Actin Patch Protein	Phosphatidate phosphatase, converts phosphatidate to diacylglycerol; App1p, Pah1p, Dpp1p, and Lpp1p are responsible for all the phosphatidate phosphatase activity; component of cortical actin patches; interacts with components of endocytic pathway
YKR095W	1	mutated	S000001803	MLP1	5628	Myosin-Like Protein	Myosin-like protein associated with the nuclear envelope; nuclear basket protein that connects the nuclear pore complex with the nuclear interior; involved with Tel1p in telomere length control; involved with Pml1p and Pml39p in nuclear retention of unspliced mRNAs; MLP1 has a paralog, MLP2, that arose from the whole genome duplication
YLR336C	1	mutated	S000004328	SGD1	2700	Suppressor of Glycerol Defect	Essential nuclear protein; required for biogenesis of the small ribosomal subunit; has a possible role in the osmoregulatory glycerol response; putative homolog of human NOM1 which is implicated in acute myeloid leukemia
YLR362W	1	mutated	S000004354	STE11	2154	STErile	Signal transducing MEK kinase; involved in pheromone response and pseudohyphal/invasive growth pathways where it phosphorylates Ste7p, and the high osmolarity response pathway, via phosphorylation of Pbs2p; regulated by Ste20p and Ste50p; protein abundance increases in response to DNA replication stress
YLR454W	1	mutated	S000004446	FMP27	7887	Found in Mitochondrial Proteome	Protein with structural similarity to lipid transport protein Vps13p; localizes to multiple membrane contact sites between organelles including mitochondria–ER contact sites; non-tagged protein is detected in highly purified mitochondria in high-throughput studies
YHR099W	1	fixed	S000001141	TRA1	11235	similar to human TRRAP	Subunit of SAGA and NuA4 histone acetyltransferase complexes; interacts with acidic activators (e.g., Gal4p) which leads to transcription activation; similar to human TRRAP, which is a cofactor for c-Myc mediated oncogenic transformation
YMR183C	1	mutated	S000004795	SSO2	888	Supressor of Sec One	Plasma membrane t-SNARE; involved in fusion of secretory vesicles at the plasma membrane; syntaxin homolog that is functionally redundant with Sso1p; SSO2 has a paralog, SSO1, that arose from the whole genome duplication
YNL277W-A	1	mutated	S000028852		189		Putative protein of unknown function
YNL085W	1	mutated	S000005029	MKT1	2493	Maintenance of K2 Killer Toxin	Protein similar to nucleases that forms a complex with Pbp1p; complex may mediate posttranscriptional regulation of HO; involved in propagation of M2 dsRNA satellite of L-A virus; allelic variation affects mitochondrial genome stability, drug resistance, and more; forms cytoplasmic foci upon DNA replication stress; localization to P-bodies under ethanol stress differs between strains
YLR075W	1	fixed	S000004065	RPL10	666	Ribosomal Protein of the Large subunit	Ribosomal 60S subunit protein L10; homologous to mammalian ribosomal protein L10 and bacterial L16; responsible for joining the 40S and 60S subunits; regulates translation initiation; similar to members of the QM gene family; protein abundance increases under DNA replication stress; mutations in human homolog implicated in T-cell acute lymphoblastic leukemia and also autism spectrum disorders (ASD); human RPL10 can complement yeast null mutant
YOR177C	1	mutated	S000005703	MPC54	1395	Meiotic Plaque Component	Component of the meiotic outer plaque; a membrane-organizing center which is assembled on the cytoplasmic face of the spindle pole body during meiosis II and triggers the formation of the prospore membrane; potential Cdc28p substrate
YOR201C	1	mutated	S000005727	MRM1	1239	Mitochondrial rRNA Methyltransferase	Ribose methyltransferase; modifies a functionally critical, conserved nucleotide in mitochondrial 21S rRNA
YJL039C	1	fixed	S000003576	NUP192	5052	NUclear Pore	Essential subunit of inner ring of nuclear pore complex (NPC); plays a role in modulating transport through the NPC; homologous to human NUP205
YPL183C	1	mutated	S000006104	RTT10	3042	Regulator of Ty1 Transposition	WD40 domain-containing protein involved in endosomal recycling; forms a complex with Rrt2p that functions in the retromer-mediated pathway for recycling internalized cell-surface proteins; interacts with Trm7p for 2'-O-methylation of N34 of substrate tRNAs; has a role in regulation of Ty1 transposition; human ortholog is WDR6
YLR111W	1	mutated	S000004101		333		Putative protein of unknown function; conserved across S. cerevisiae strains
YDL090C	1	mutated	S000002248	RAM1	1296	RAS protein and A-factor Maturation	Beta subunit of the CAAX farnesyltransferase (FTase); this complex prenylates the a-factor mating pheromone and Ras proteins; required for the membrane localization of Ras proteins and a-factor; homolog of the mammalian FTase beta subunit
YGR162W	1	mutated	S000003394	TIF4631	2859	Translation Initiation Factor	Translation initiation factor eIF4G and scaffold protein; subunit of the mRNA cap-binding protein complex (eIF4F) with eIF4E (Cdc33p) and eIF4A (Tif1p/Tif2p); stimulates the ATPase and helicase activities of eIF4A synergistically with eIF4G; required with eIF4E for Ded1p-mediated stimulation of mRNA recruitment during 48S preinitiation complex (PIC) assembly; association with Pab1p mediates poly(A) tail-stimulated translation; role in assembly of PET region in biogenesis of 60S ribosomal subunit
YBR150C	1	mutated	S000000354	TBS1	3285	ThiaBendazole Sensitive	Protein of unknown function; the authentic, non-tagged protein is detected in highly purified mitochondria in high-throughput studies; associates with rDNA chromatin in vivo; TBS1 has a paralog, HAL9, that arose from the whole genome duplication
YCR033W	1	mutated	S000000629	SNT1	3681	SaNT domains	Set3C histone deacetylase scaffold; can act as prion [ESI+] (Expressed Subtelomeric Information) that drives emergence and transgenerational inheritance of activated chromatin state; prion conformer is triggered by transient Snt1p phosphorylation upon cell cycle arrest; [ESI+] reshapes the activity Set3C, recruiting RNAPII, interfering with Rap1p binding to activate genes in otherwise repressed subtelomeric domains; relocalizes to cytosol in response to hypoxia
YGR062C	1	mutated	S000003294	COX18	951	Cytochrome c OXidase	Protein required for membrane insertion of C-terminus of Cox2p; mitochondrial integral inner membrane protein; interacts genetically and physically with Mss2p and Pnt1p; similar to S. cerevisiae Oxa1, N. crassa Oxa2p, and E. coli YidC; respiratory defect of the null mutant is functionally complemented by human COX18 carrying the N-terminal 54 amino acids of S. cerevisiae Cox18p
YLR279W	1	mutated	S000004269		390		Dubious open reading frame; unlikely to encode a functional protein, based on available experimental and comparative sequence data
YOL151W	1	mutated	S000005511	GRE2	1029	Genes de Respuesta a Estres (stress responsive genes)	3-methylbutanal reductase and NADPH-dependent methylglyoxal reductase; stress induced (osmotic, ionic, oxidative, heat shock and heavy metals); regulated by the HOG pathway; restores resistance to glycolaldehyde by coupling reduction of glycolaldehyde to ethylene glycol and oxidation of NADPH to NADP+; protein abundance increases in response to DNA replication stress; methylglyoxal reductase (NADPH-dependent) is also known as D-lactaldehyde dehydrogenase
YBR068C	1	mutated	S000000272	BAP2	1830	Branched-chain Amino acid Permease	High-affinity leucine permease; functions as a branched-chain amino acid permease involved in uptake of leucine, isoleucine and valine; contains 12 predicted transmembrane domains; BAP2 has a paralog, BAP3, that arose from the whole genome duplication
YGR271C-A	1	mutated	S000007608	EFG1	702	Exit From G1	Ribosome biogenesis factor required for maturation of 18S rRNA; null mutant is sensitive to hydroxyurea and is delayed in recovering from alpha-factor arrest; green fluorescent protein (GFP)-fusion protein localizes to the nucleolus
YJL153C	1	mutated	S000003689	INO1	1602	INOsitol requiring	Inositol-3-phosphate synthase; involved in synthesis of inositol phosphates and inositol-containing phospholipids; transcription is coregulated with other phospholipid biosynthetic genes by Ino2p and Ino4p, which bind the UASINO DNA element
YJL150W	1	mutated	S000003686		303		Dubious open reading frame; unlikely to encode a functional protein, based on available experimental and comparative sequence data
YJL149W	1	mutated	S000003685	DAS1	1992	Dst1-delta 6-Azauracil Sensitivity	Putative SCF ubiquitin ligase F-box protein; interacts physically with both Cdc53p and Skp1 and genetically with CDC34; similar to putative F-box protein YDR131C
YJR030C	1	mutated	S000003791	RBH2	2238	Ran Binding domain Homolog	Putative protein of unknown function; expression repressed in carbon limited vs carbon replete chemostat cultures; non-essential gene; contains a PH-like domain; RBH2 has a paralog, RBH1, that arose from the whole genome duplication
YKL167C	1	mutated	S000001650	MRP49	414	Mitochondrial Ribosomal Protein	Mitochondrial ribosomal protein of the large subunit; not essential for mitochondrial translation
YLL064C	1	mutated	S000003987	PAU18	363	seriPAUperin	Protein of unknown function; member of the seripauperin multigene family encoded mainly in subtelomeric regions; identical to Pau6p
YLR125W	1	mutated	S000004115		411		Putative protein of unknown function; mutant has decreased Ty3 transposition; YLR125W is not an essential gene
YLR199C	1	mutated	S000004189	PBA1	917	Proteasome Biogenesis-Associated	Protein involved in 20S proteasome assembly; forms a heterodimer with Add66p that binds to proteasome precursors; interaction with Pba1p-Add66p may affect function of the mature proteasome and its role in maintaining respiratory metabolism; similar to human PAC1 constituent of the PAC1-PAC2 complex involved in proteasome assembly
YML069W	1	mutated	S000004534	POB3	1659	POl1 Binding	Subunit of the heterodimeric FACT complex (Spt16p-Pob3p); FACT associates with chromatin via interaction with Nhp6Ap and Nhp6Bp, and reorganizes nucleosomes to facilitate access to DNA by RNA and DNA polymerases; protein abundance increases in response to DNA replication stress
YMR184W	1	mutated	S000004796	ADD37	597	Alpha1-proteinase inhibitor-Degradation Deficient	Protein of unknown function; involved in ER-associated protein degradation; green fluorescent protein (GFP)-fusion protein localizes to the cytoplasm and is induced in response to the DNA-damaging agent MMS; YMR184W is not an essential gene; protein abundance increases in response to DNA replication stress
YNL277W	1	mutated	S000005221	MET2	1461	METhionine requiring	L-homoserine-O-acetyltransferase; catalyzes the conversion of homoserine to O-acetyl homoserine which is the first step of the methionine biosynthetic pathway
YOR202W	1	mutated	S000005728	HIS3	663	HIStidine	Imidazoleglycerol-phosphate dehydratase; catalyzes the sixth step in histidine biosynthesis; mutations cause histidine auxotrophy and sensitivity to Cu, Co, and Ni salts; transcription is regulated by general amino acid control via Gcn4p
YOR296W	1	mutated	S000005822		3870		Putative protein of unknown function; green fluorescent protein (GFP)-fusion protein localizes to the cytoplasm; expressed during copper starvation; YOR296W is not an essential gene
YGL050W	1	mutated	S000003018	TYW3	822	Trna-YW synthesizing protein	tRNA methyltransferase required for synthesis of wybutosine; a modified guanosine found at the 3'-position adjacent to the anticodon of phenylalanine tRNA which supports reading frame maintenance by stabilizing codon-anticodon interactions
YNL244C	1	mutated	S000005188	SUI1	327	SUppressor of Initiator codon	Translation initiation factor eIF1; component of complex involved in recognition of initiator codon; modulates translation accuracy at initiation phase by discriminating against suboptimal initiation sites to prevent excessive uORF translation genome-wide
YLR278C	1	mutated	S000004268		4026		Zinc-cluster protein; GFP-fusion protein localizes to the nucleus; mutant shows moderate growth defect on caffeine; has a prion-domain like fragment that increases frequency of [URE3]; associates with rDNA chromatin in vivo; YLR278C is not an essential gene
YNL339C	1	mutated	S000005283	YRF1-6	5728		Helicase encoded by the Y' element of subtelomeric regions; highly expressed in the mutants lacking the telomerase component TLC1; potentially phosphorylated by Cdc28p
YKL096W	1	mutated	S000001579	CWP1	720	Cell Wall Protein	Cell wall mannoprotein that localizes to birth scars of daughter cells; linked to beta-1,3- and beta-1,6-glucan heteropolymer through phosphodiester bond; required for propionic acid resistance; targeted to vacuole via AP-3 pathway
YLR140W	1	mutated	S000004130		327		Dubious open reading frame unlikely to encode a functional protein; overlaps essential RRN5 gene which encodes a member of the UAF transcription factor involved in transcription of rDNA by RNA polymerase I
YNL295W	1	mutated	S000005239	MRX6	1575	Mitochondrial oRganization of gene eXpression (MIOREX)	Mitochondrial ribosome-associated protein; regulates mitochondrial DNA copy number and the size and distribution of mtDNA nucleoids; subunit of a complex containing Pet20p, Mam33p, and Pim1p that may regulate mtDNA replication; member of the PET20 domain-containing protein family; forms foci that partially co-localize with mtDNA
YLL015W	1	mutated	S000003938	BPT1	4680	Bile Pigment Transporter	ABC type transmembrane transporter of MRP/CFTR family; found in vacuolar membrane, involved in the transport of unconjugated bilirubin and in heavy metal detoxification via glutathione conjugates, along with Ycf1p
YNL049C	1	mutated	S000004994	SFB2	2631	Sed Five Binding	Component of the Sec23p-Sfb2p heterodimer of the COPII vesicle coat; required for cargo selection during vesicle formation in ER to Golgi transport; homologous to Sfb3p; SFB2 has a paralog, SEC24, that arose from the whole genome duplication
YBR090C	1	mutated	S000000294		726		Putative protein of unknown function; green fluorescent protein (GFP)-fusion protein localizes to the cytoplasm and nucleus
YDR121W	1	mutated	S000002528	DPB4	591	DNA Polymerase B (II) subunit	Subunit of DNA pol epsilon and of ISW2 chromatin accessibility complex; involved in both chromosomal DNA replication and inheritance of telomeric silencing; stabilizes the interaction of Pol epsilon with primer-template DNA, positively affecting the processivity of the polymerase and exonuclease activities of Pol epsilon; interacts with extranucleosomal DNA and acts as anchor point for ISW2 complex that retains its position on DNA during nucleosome mobilization
YBR295W	1	mutated	S000000499	PCA1	3651	P-type Cation-transporting ATPase	Cadmium transporting P-type ATPase; may also have a role in copper and iron homeostasis; stabilized by Cd binding, which prevents ubiquitination; S288C and other lab strains contain a G970R mutation which eliminates Cd transport function
YGR253C	1	mutated	S000003485	PUP2	783	PUtative Proteasome subunit	Alpha 5 subunit of the 20S proteasome; involved in ubiquitin-dependent catabolism; human homolog is subunit zeta
YHR161C	1	mutated	S000001204	YAP1801	1914	Yeast Assembly Polypeptide	Protein of the AP180 family, involved in clathrin cage assembly; binds Pan1p and clathrin; YAP1801 has a paralog, YAP1802, that arose from the whole genome duplication
YHR162W	1	mutated	S000001205	MPC2	390	Mitochondrial Pyruvate Carrier	Highly conserved subunit of the mitochondrial pyruvate carrier (MPC); expressed during growth on fermentable carbon sources, and heterodimerizes with Mpc1p to form the fermentative isoform of MPC; MPC localizes to the mitochondrial inner membrane and mediates pyruvate uptake; MPC2 paralog, MPC3, heterodimerizes with Mpc1p to form the respiratory MPC isoform
YKR039W	1	mutated	S000001747	GAP1	1809	General Amino acid Permease	General amino acid permease; involved in uptake of all L-amino acids, some D-amino acids, related compounds, toxic analogs and polyamines; regulated by nitrogen source; targeted to vacuole via Vps10p-dependent endosomal vacuolar protein sorting pathway; essential for invasive growth
YOR275C	1	mutated	S000005801	RIM20	1986	Regulator of IME2	Protein involved in proteolytic activation of Rim101p; part of response to alkaline pH; PalA/AIP1/Alix family member; interaction with the ESCRT-III subunit Snf7p suggests a relationship between pH response and multivesicular body formation; localizes to cytosol, nucleus and peroxisomes
YOR276W	1	mutated	S000005802	CAF20	486	Cap Associated Factor	Phosphoprotein of the mRNA cap-binding complex; involved in translational control; repressor of cap-dependent translational initiation; translational activator of select mRNAs during filamentous growth; competes with eIF4G for binding to eIF4E
YPR161C	1	mutated	S000006365	SGV1	1974	Suppressor of Gpa1-Val50 mutation	Cyclin (Bur2p)-dependent protein kinase; subunit of the CDK-cyclin BUR kinase complex with Bur2p; regulates Set2p-dependent H3K36 trimethylation; regulates transcriptional elongation through the phosphorylation of the carboxy-terminal domain (CTD) of Rpo21p; stimulates recruitment of the PAF complex through Spt5p CTD phosphorylation; recruits Spt6p to the CTD at the onset of transcription; regulates telomere elongation; regulated by Cak1p; similar to metazoan CDK9 proteins
YDR543C	1	mutated	S000002951		300		Dubious open reading frame; unlikely to encode a functional protein, based on available experimental and comparative sequence data
YER067W	1	mutated	S000000869	RGI1	486	Respiratory Growth Induced	Protein involved in energy metabolism under respiratory conditions; abundance is increased upon intracellular iron depletion or in response to DNA replication stress; suppresses pro-apoptotic effect of expressing human BAX in yeast cells; RGI1 has a paralog, RGI2, that arose from the whole genome duplication
YER096W	1	mutated	S000000898	SHC1	1539	Sporulation-specific Homolog of CSD4	Sporulation-specific activator of Chs3p (chitin synthase III); required for the synthesis of the chitosan layer of ascospores; transcriptionally induced at alkaline pH; SHC1 has a paralog, SKT5, that arose from the whole genome duplication
YLR112W	1	mutated	S000004102		420		Putative protein of unknown function; conserved across S. cerevisiae strains
YNL337W	1	mutated	S000005281		255		Dubious open reading frame; unlikely to encode a functional protein, based on available experimental and comparative sequence data
YDL059C	1	mutated	S000002217	RAD59	717	RADiation sensitive	Protein involved DNA double-strand break repair; repairs breaks in DNA during vegetative growth via recombination and single-strand annealing; anneals complementary single-stranded DNA; forms nuclear foci upon DNA replication stress; required for loading of Rad52p to DSBs; regulates replication fork progression in DNA ligase I-deficient cells; paralog of Rad52p
YLR341W	1	mutated	S000004333	SPO77	1434	SPOrulation	Meiosis-specific protein of unknown function; required for spore wall formation during sporulation and for timely prospore membrane closure along with SPS1; required with Sps1p for phosphorylation and turnover of Ssp1p; dispensable for both nuclear divisions during meiosis
YMR296C	1	mutated	S000004911	LCB1	1677	Long-Chain Base	Component of serine palmitoyltransferase; responsible along with Lcb2p for the first committed step in sphingolipid synthesis, which is the condensation of serine with palmitoyl-CoA to form 3-ketosphinganine
YMR297W	1	mutated	S000004912	PRC1	1599	PRoteinase C	Vacuolar carboxypeptidase Y (proteinase C, CPY); broad-specificity C-terminal exopeptidase involved in non-specific protein degradation in vacuole; involved, along with functional homolog Prc1p, in vacuolar zymogen activation, breakdown of autophagic body, and autophagosome-dependent protein synthesis; role in phytochelatin synthesis; targeted to vacuole via Vps10p-dependent endosomal vacuolar protein sorting pathway; member of serine carboxypeptidase family; N-glycosylated
YNR021W	1	mutated	S000005304		1215		Putative protein of unknown function; green fluorescent protein (GFP)-fusion protein localizes to the endoplasmic reticulum; YNR021W is not an essential gene
YPL103C	1	mutated	S000006024	FMP30	1407	Found in Mitochondrial Proteome	Protein with a role in maintaining mitochondrial morphology; also involved in maintaining normal cardiolipin levels; mitochondrial inner membrane protein; proposed to be involved in N-acylethanolamine metabolism; related to mammalian N-acylPE-specific phospholipase D
YPL101W	1	mutated	S000006022	ELP4	1371	ELongator Protein	Subunit of hexameric RecA-like ATPase Elp456 Elongator subcomplex; which is required for modification of wobble nucleosides in tRNA; required for Elongator structural integrity; null mutation is functionally complemented by human ELP4
YPR002W	1	mutated	S000006206	PDH1	1551	prpD Homolog	Putative 2-methylcitrate dehydratase; mitochondrial protein that participates in respiration; induced by diauxic shift; homologous to E. coli PrpD, may take part in the conversion of 2-methylcitrate to 2-methylisocitrate
YAL026C-A	1	mutated	S000028730		438		Dubious open reading frame; unlikely to encode a functional protein, based on available experimental and comparative sequence data; partially overlaps the uncharacterized ORF YAL027W and the verified gene DRS2
YGL144C	1	mutated	S000003112	ROG1	2058	Revertant Of Glycogen synthase kinase mutation	Lipase with specificity for monoacylglycerol; preferred substrate is 1-oleoylglycerol; null mutation affects lipid droplet morphology and overexpression causes increased accumulation of reactive oxygen species
YHR001W	1	mutated	S000001043	OSH7	1314	OxySterol binding protein Homolog	Oxysterol-binding phosphatidylserine transferase; part of family with seven members in S. cerevisiae; family members have overlapping, redundant functions in sterol metabolism and collectively perform a function essential for viability; OSH7 has a paralog, OSH6, that arose from the whole genome duplication
YPL207W	1	mutated	S000006128	TYW1	2433	Trna-YW synthesizing protein	Iron-sulfur protein required for synthesis of wybutosine modified tRNA; wybutosine is a modified guanosine found at 3'-position adjacent to anticodon of phenylalanine tRNA which supports reading frame maintenance by stabilizing codon-anticodon interactions; induction by Yap5p in response to iron provides protection from high iron toxicity; overexpression results in increased cellular iron
YPR167C	1	mutated	S000006371	MET16	786	METhionine requiring	3'-phosphoadenylsulfate reductase; reduces 3'-phosphoadenylyl sulfate to adenosine-3',5'-bisphosphate and free sulfite using reduced thioredoxin as cosubstrate, involved in sulfate assimilation and methionine metabolism
YPR168W	1	mutated	S000006372	NUT2	474	Negative regulation of URS Two	Subunit of the RNA polymerase II mediator complex; conserved from yeast to human; associates with core polymerase subunits to form the RNA polymerase II holoenzyme; required for transcriptional activation and has a role in basal transcription; protein abundance increases in response to DNA replication stress
YDR384C	1	mutated	S000002792	ATO3	828	Ammonia (Ammonium) Transport Outward	Plasma membrane protein, putative ammonium transporter; regulation pattern suggests a possible role in export of ammonia from the cell; phosphorylated in mitochondria; member of the TC 9.B.33 YaaH family of putative transporters
YEL016C	1	mutated	S000000742	NPP2	1482	ecto-Nucleotide Pyrophosphatase/Phosphodiesterase	Nucleotide pyrophosphatase/phosphodiesterase; mediates extracellular nucleotide phosphate hydrolysis along with Npp1p and Pho5p; activity and expression enhanced during conditions of phosphate starvation; involved in spore wall assembly; SWAT-GFP and mCherry fusion proteins localize to the endoplasmic reticulum; NPP2 has a paralog, NPP1, that arose from the whole genome duplication; npp1 npp2 double mutant exhibits reduced dityrosine fluorescence relative to single mutants
YEL015W	1	mutated	S000000741	EDC3	1656	Enhancer of mRNA DeCapping	Non-essential conserved protein with a role in mRNA decapping; specifically affects the function of the decapping enzyme Dcp1p; mediates decay of the RPS28B mRNA via binding to both Rps28Bp (or Rps28Ap) and the RPS28B mRNA; mediates decay of the YRA1 mRNA by a different, translation-independent mechanism; localizes to cytoplasmic mRNA processing bodies; forms cytoplasmic foci upon DNA replication stress
YGL257C	1	mutated	S000003226	MNT2	1677	MaNnosylTransferase	Mannosyltransferase; involved in adding the 4th and 5th mannose residues of O-linked glycans
YGL256W	1	mutated	S000003225	ADH4	1149	Alcohol DeHydrogenase	Alcohol dehydrogenase isoenzyme type IV; dimeric enzyme demonstrated to be zinc-dependent despite sequence similarity to iron-activated alcohol dehydrogenases; transcription is induced in response to zinc deficiency
YMR049C	1	mutated	S000004652	ERB1	2424	Eukaryotic Ribosome Biogenesis	Constituent of 66S pre-ribosomal particles; forms a complex with Nop7p and Ytm1p that is required for maturation of the large ribosomal subunit; required for maturation of the 25S and 5.8S ribosomal RNAs; binds RNA via its C-terminal domain; homologous to mammalian Bop1
YLR287C	1	mutated	S000004277		1068		Putative protein of unknown function; green fluorescent protein (GFP)-fusion protein localizes to the cytoplasm; YLR287C is not an essential gene
YOL166W-A	1	mutated	S000028709		156		Protein of unknown function; identified by gene-trapping, microarray-based expression analysis, and genome-wide homology searching
YJR006W	1	mutated	S000003766	POL31	1464	POLymerase	Subunit of DNA polymerase delta (polymerase III); essential for cell viability; involved in DNA replication and DNA repair; forms a complex with Rev3p, Rev7p and Pol32p; relocalizes to the cytosol in response to hypoxia
YOR221C	1	mutated	S000005747	MCT1	1083	Malonyl-CoA:ACP Transferase	Predicted malonyl-CoA:ACP transferase; putative component of a type-II mitochondrial fatty acid synthase that produces intermediates for phospholipid remodeling
YOR222W	1	mutated	S000005748	ODC2	924	OxoDicarboxylate Carrier	Mitochondrial inner membrane transporter; 2-oxodicarboxylate transporter, exports 2-oxoadipate and 2-oxoglutarate from the mitochondrial matrix to the cytosol for use in lysine and glutamate biosynthesis and in lysine catabolism; ODC2 has a paralog, ODC1, that arose from the whole genome duplication
Q0092	1	mutated	S000007269		141		Dubious open reading frame; unlikely to encode a functional protein, based on available experimental and comparative sequence data
YBL055C	1	mutated	S000000151		1257		3'-->5' exonuclease and endonuclease with a possible role in apoptosis; has similarity to mammalian and C. elegans apoptotic nucleases
YBL054W	1	mutated	S000000150	TOD6	1578	Twin Of Dot6p	PAC motif binding protein involved in rRNA and ribosome biogenesis; subunit of the RPD3L histone deacetylase complex; Myb-like HTH transcription factor; hypophosphorylated by rapamycin treatment in a Sch9p-dependent manner; activated in stochastic pulses of nuclear localization
YCR097W-A	1	mutated	S000007632		267		Dubious open reading frame; unlikely to encode a functional protein, based on available experimental and comparative sequence data; identified by homology to a hemiascomycetous yeast protein
YDR516C	1	mutated	S000002924	EMI2	1503	Early Meiotic Induction	Hexokinase expressed during growth with low glucose levels; induced on non-fermentable carbon sources; required for transcriptional induction of the early meiotic-specific transcription factor IME1; required for sporulation; expression regulated by glucose-repression transcription factors Mig1/2p; protein abundance increases in response to DNA replication stress; EMI2 has a paralog, GLK1, that arose from the whole genome duplication
YDR517W	1	mutated	S000002925	GRH1	1119	GRasp65 (Golgi reassembly stacking protein of 65kD) Homolog	Acetylated cis-Golgi protein, homolog of human GRASP65; forms a complex with the coiled-coil protein Bug1p; required for unconventional protein secretion (UPS) of Acb1p in response to starvation; forms amyloid fibrils under heat shock; protein abundance increases in response to DNA replication stress
YGR043C	1	mutated	S000003275	NQM1	1002	Non-Quiescent Mutant	Transaldolase of unknown function; transcription is repressed by Mot1p and induced by alpha-factor and during diauxic shift; NQM1 has a paralog, TAL1, that arose from the whole genome duplication
YGR147C	1	mutated	S000003379	NAT2	867	N-terminal AcetylTransferase	Protein of unknown function; has an apparent role in acetylation of N-terminal methionine residues
YKL142W	1	mutated	S000001625	MRP8	660	Mitochondrial Ribosomal Protein	Protein of unknown function; undergoes sumoylation; transcription induced under cell wall stress; protein levels are reduced under anaerobic conditions; protein abundance increases in response to DNA replication stress; originally thought to be a mitochondrial ribosomal protein based on sequence analysis
YBR089W	1	mutated	S000000293		600		Dubious open reading frame; unlikely to encode a functional protein, based on available experimental and comparative sequence data; almost completely overlaps the verified gene POL30
YDR047W	1	mutated	S000002454	HEM12	1089	HEMe biosynthesis	Uroporphyrinogen decarboxylase; catalyzes the fifth step in the heme biosynthetic pathway; localizes to both the cytoplasm and nucleus; a hem12 mutant has phenotypes similar to patients with porphyria cutanea tarda
YDR345C	1	mutated	S000002753	HXT3	1704	HeXose Transporter	Low affinity glucose transporter of the major facilitator superfamily; expression is induced in low or high glucose conditions; HXT3 has a paralog, HXT5, that arose from the whole genome duplication
YER074W	1	mutated	S000000876	RPS24A	874	Ribosomal Protein of the Small subunit	Protein component of the small (40S) ribosomal subunit; homologous to mammalian ribosomal protein S24, no bacterial homolog; RPS24A has a paralog, RPS24B, that arose from the whole genome duplication
YHR072W	1	mutated	S000001114	ERG7	2196	ERGosterol biosynthesis	Lanosterol synthase; an essential enzyme that catalyzes the cyclization of squalene 2,3-epoxide, a step in ergosterol biosynthesis; human LSS functionally complements the lethality of the erg7 null mutation
YJR005C-A	1	mutated	S000028523	LSO1	282	Late-annotated Small Open reading frame	Protein with a potential role in response to iron deprivation; transcription increases during iron deprivation and during treatment with 2-(6-benzyl-2-pyridyl)quinazoline (BPQ) and copper; regulated by Aft1p and, to a lesser extent, by Aft2p; originally identified as a syntenic homolog of an Ashbya gossypii gene; localizes to nucleus and cytoplasm, and nuclear localization is enhanced under iron-replete conditions
YPL152W	1	mutated	S000006073	RRD2	1077	Resistant to Rapamycin Deletion	Peptidyl-prolyl cis/trans-isomerase; also activates the phosphotyrosyl phosphatase activity of protein phosphatase 2A (PP2A); regulates G1 phase progression, the osmoresponse, microtubule dynamics; subunit of the Tap42p-Pph21p-Rrd2p complex; protein abundance increases in response to DNA replication stress
YNL133C	1	mutated	S000005077	FYV6	522	Function required for Yeast Viability	Protein of unknown function; required for survival upon exposure to K1 killer toxin; proposed to regulate double-strand break repair via non-homologous end-joining
YMR283C	1	mutated	S000004896	RIT1	1542	Ribosylation of Initiator tRNA	Initiator methionine 2'-O-ribosyl phosphate transferase; modifies the initiator methionine tRNA at position 64 to distinguish it from elongator methionine tRNA
YLR427W	1	mutated	S000004419	MAG2	2013		Cytoplasmic protein of unknown function; induced in response to mycotoxin patulin; ubiquitinated protein similar to the human ring finger motif protein RNF10; predicted to be involved in repair of alkylated DNA due to interaction with MAG1
YMR162C	1	mutated	S000004772	DNF3	4971	Drs2 Neo1 Family	Trans-golgi network aminophospholipid translocase (flippase); type 4 P-type ATPase; involved in phospholipid translocation, contributing to the maintenance of membrane lipid asymmetry in post-Golgi secretory vesicles; role in protein trafficking between the Golgi and endosomal system; localizes to the trans-Golgi network; localizes to the shmoo tip where it has a redundant role in the cellular response to mating pheromone
YNL176C	1	mutated	S000005120	TDA7	1911	Topoisomerase I Damage Affected	Cell cycle-regulated gene of unknown function; promoter bound by Fkh2p; null mutant is sensitive to expression of the top1-T722A allele; TDA7 has a paralog, YDL211C, that arose from the whole genome duplication
YNR019W	1	mutated	S000005302	ARE2	1929	Acyl-coenzyme A: cholesterol acyl transferase-Related Enzyme	Acyl-CoA:sterol acyltransferase; endoplasmic reticulum enzyme that contributes the major sterol esterification activity in the presence of oxygen; ARE2 has a paralog, ARE1, that arose from the whole genome duplication
YOR354C	1	mutated	S000005881	MSC6	2079	Meiotic Sister-Chromatid recombination	Multicopy suppressor of HER2 involved in mitochondrial translation; mutant is defective in directing meiotic recombination events to homologous chromatids
YOR376W-A	1	mutated	S000028586		156		Putative protein of unknown function; identified by fungal homology and RT-PCR
YPL195W	1	mutated	S000006116	APL5	2799	clathrin Adaptor Protein complex Large chain	Delta adaptin-like subunit of the clathrin associated protein complex; functions in transport of alkaline phosphatase to the vacuole via the alternate pathway; suppressor of loss of casein kinase 1 function; the clathrin associated protein complex is also known as AP-3
YPL171C	1	mutated	S000006092	OYE3	1203	Old Yellow Enzyme	Conserved NADPH oxidoreductase containing flavin mononucleotide (FMN); homologous to Oye2p with different ligand binding and catalytic properties; has potential roles in oxidative stress response and programmed cell death
YCR037C	1	mutated	S000000633	PHO87	2772	PHOsphate metabolism	Low-affinity inorganic phosphate (Pi) transporter; acts upstream of Pho81p in regulation of PHO pathway; targeted to vacuole via AP-3 pathway; expression is independent of Pi concentration and Pho4p activity; contains 12 membrane-spanning segments; PHO87 has a paralog, PHO90, that arose from the whole genome duplication
YGR283C	1	mutated	S000003515	UPA1	1026	Urb2 particle associated methyl-transferase	Putative methyltransferase; may interact with ribosomes, based on co-purification experiments; predicted to be involved in ribosome biogenesis; null mutant is resistant to fluconazole; GFP-fusion protein localizes to the nucleolus; YGR283C has a paralog, YMR310C, that arose from the whole genome duplication
YKL115C	1	mutated	S000001598		393		Dubious open reading frame; unlikely to encode a functional protein, based on available experimental and comparative sequence data; partially overlaps the verified gene PRR1
YPL032C	1	mutated	S000005953	SVL3	2478	Styryl dye Vacuolar Localization	Protein of unknown function; mutant phenotype suggests a potential role in vacuolar function; green fluorescent protein (GFP)-fusion protein localizes to the cell periphery, cytoplasm, bud, and bud neck; relocalizes from bud neck to cytoplasm upon DNA replication stress; SVL3 has a paralog, PAM1, that arose from the whole genome duplication
YBL029W	1	mutated	S000000125		1131		Non-essential protein of unknown function
YGL117W	1	mutated	S000003085	ARO5	798	AROmatic amino acid requiring	Protein involved in aromatic amino acid biosynthesis; up-regulated following GCN4 induction, amino acid starvation, rapamycin treatment in GCN4-dependent manner; promoter contains Gcn4 control response element, which is bound by Gcn4p in vivo
YIL137C	1	mutated	S000001399	TMA108	2841	Translation Machinery Associated	Ribosome-associated, nascent chain binding factor; binds N-terminal region of nascent peptides during translation; recognizes target proteins via its putative metallopeptidase peptide-binding pocket
YLL060C	1	mutated	S000003983	GTT2	702	GlutaThione Transferase	Glutathione S-transferase capable of homodimerization; functional overlap with Gtt2p, Grx1p, and Grx2p; protein abundance increases in response to DNA replication stress
YLR436C	1	mutated	S000004428	ECM30	3825	ExtraCellular Mutant	Protein of unknown function; may play a role in cell wall biosynthesis, mutants have abormal relative levels of mannose and glucose and have Gap1p sorting and transport defects; (GFP)-fusion protein localizes to the cytoplasm
YMR047C	1	mutated	S000004650	NUP116	3342	NUclear Pore	FG-nucleoporin component of central core of the nuclear pore complex; contributes directly to nucleocytoplasmic transport and maintenance of the nuclear pore complex (NPC) permeability barrier; forms a stable association with Nup82p, Gle2p and two other FG-nucleoporins (Nsp1p and Nup159p); NUP116 has a paralog, NUP100, that arose from the whole genome duplication
YMR075W	1	mutated	S000004680	RCO1	2055		Essential component of the Rpd3S histone deacetylase complex; interacts with Eaf3p
YLR054C	1	mutated	S000004044	OSW2	2262	Outer Spore Wall	Protein of unknown function reputedly involved in spore wall assembly
YML043C	1	mutated	S000004507	RRN11	1524	Regulation of RNA polymerase I	Component of the core factor (CF) rDNA transcription factor complex; CF is required for transcription of 35S rRNA genes by RNA polymerase I and is composed of Rrn6p, Rrn7p, and Rrn11p
YLL001W	1	mutated	S000003924	DNM1	2274	DyNaMin-related	Dynamin-related GTPase involved in mitochondrial organization; required for mitochondrial fission and inheritance; self assembles on the cytoplasmic face of mitochondrial tubules at sites where division will occur; participates in endocytosis and regulates peroxisome fission along with Vps1p; mutants in the human ortholog DNM1L, which mediates mitochondrial fission, peroxisomal division, autophagy, and mitophagy, are associated with slowly progressive infantile encephalopathy
YDR362C	1	mutated	S000002770	TFC6	2019	Transcription Factor C	Subunit of RNA polymerase III transcription initiation factor complex; one of six subunits of RNA polymerase III transcription initiation factor complex (TFIIIC); part of TFIIIC TauB domain that binds BoxB promoter sites of tRNA and other genes; cooperates with Tfc3p in DNA binding; human homolog is TFIIIC-110
YER060W	1	mutated	S000000862	FCY21	1587	FluoroCYtosine resistance	Putative purine-cytosine permease; very similar to Fcy2p but cannot substitute for its function
YER137W-A	1	mutated	S000028757		306		Dubious open reading frame; unlikely to encode a functional protein, based on available experimental and comparative sequence data; overlaps ORF YER137C
YER137C	1	mutated	S000000939		447		Protein of unknown function
YGL234W	1	mutated	S000003203	ADE57	2409	ADEnine requiring	Bifunctional enzyme of 'de novo' purine nucleotide pathway; contains both phosphoribosylglycinamidine synthetase/glycinamide ribotide synthetase (EC 6.3.4.13) ["Ade5"] and phosphoribosylaminoimidazole synthetase/aminoimidazole ribotide synthetase (EC 6.3.3.1) ["Ade7"] activities
YGR097W	1	mutated	S000003329	ASK10	3441	Activator of SKn7	Regulator of the Fps1p glycerol channel; under nonstress conditions, binds to Fps1p to positively regulate glycerol transport; under osmotic stress, multiple phosphorylation by Hog1p causes Ask10p to dissociate from Fps1p; forms homodimers and heterodimerizes with paralog Rgc1p; phosphorylated in response to oxidative stress; has a role in destruction of Ssn8p; associates with RNA polymerase II holoenzyme
YGR157W	1	mutated	S000003389	CHO2	2610	CHOline requiring	Phosphatidylethanolamine methyltransferase (PEMT); catalyzes the first step in the conversion of phosphatidylethanolamine to phosphatidylcholine during the methylation pathway of phosphatidylcholine biosynthesis
YGR222W	1	mutated	S000003454	PET54	882	PETite colonies	Mitochondrial inner membrane protein; binds to the 5' UTR of the COX3 mRNA to activate its translation together with Pet122p and Pet494p; also binds to the COX1 Group I intron AI5 beta to facilitate exon ligation during splicing; also stimulates efficient synthesis of Cox1p
YHR022C	1	mutated	S000001064		771		Putative protein of unknown function; YHR022C is not an essential gene
YIL142W	1	mutated	S000001404	CCT2	1584	Chaperonin Containing TCP-1	Subunit beta of the cytosolic chaperonin Cct ring complex; related to Tcp1p, required for the assembly of actin and tubulins in vivo
YIL142C-A	1	mutated	S000028796		333		Dubious open reading frame; unlikely to encode a functional protein, based on available experimental and comparative sequence data; overlaps ORF CCT2/YIL142W
YIR028W	1	mutated	S000001467	DAL4	1908	Degradation of Allantoin	Allantoin permease; expression sensitive to nitrogen catabolite repression and induced by allophanate, an intermediate in allantoin degradation
YJL106W	1	mutated	S000003642	IME2	1938	Inducer of MEiosis	Serine/threonine protein kinase involved in activation of meiosis; associates with Ime1p and mediates its stability, activates Ndt80p; IME2 expression is positively regulated by Ime1p; human CDK2 can complement ime2 null mutant
YJR084W	1	mutated	S000003844		1272		Protein that forms a complex with Thp3p; may have a role in transcription elongation and/or mRNA splicing; identified as a COP9 signalosome component but phenotype and interactions suggest it may not be involved with the signalosome
YKL064W	1	mutated	S000001547	MNR2	2910	MaNganese Resistance	Vacuolar membrane protein required for magnesium homeostasis; putative magnesium transporter; has similarity to Alr1p and Alr2p, which mediate influx of Mg2+ and other divalent cations; localizes to sites of contact between the vacuole and mitochondria (vCLAMPs)
YKR028W	1	mutated	S000001736	SAP190	3102	Sit4 Associated Protein	Protein that forms a complex with the Sit4p protein phosphatase; required for Sit4p function; member of a family of similar proteins including Sap4p, Sap155p, and Sap185p; SAP190 has a paralog, SAP185, that arose from the whole genome duplication
YLL019C	1	mutated	S000003942	KNS1	2214	Kinase Next to SPA2	Protein kinase involved in negative regulation of PolIII transcription; effector kinase of the TOR signaling pathway and phosphorylates Rpc53p to regulate ribosome and tRNA biosynthesis; member of the LAMMER family of protein kinases, which are serine/threonine kinases also capable of phosphorylating tyrosine residues; capable of autophosphorylation
YMR185W	1	mutated	S000004797	RTP1	2946	Required for the nuclear Transport of RNA Pol II	Protein required for the nuclear import and biogenesis of RNA pol II; conflicting evidence on whether null mutant is viable with elongated buds, or inviable; interacts with Rpb2, Rpb3, Nup116p, Nup100p and components of the R2TP complex (Rvb1p, Rvb2p, Pih1p); similar to human TMCO7 gene
YOL158C	1	mutated	S000005518	ENB1	1821	ENteroBactin	Ferric enterobactin transmembrane transporter; expressed under conditions of iron deprivation; member of the major facilitator superfamily; expression is regulated by Rcs1p and affected by chloroquine treatment
YBL062W	1	mutated	S000000158		381		Dubious open reading frame; unlikely to encode a functional protein, based on available experimental and comparative sequence data
YBL061C	1	mutated	S000000157	SKT5	2091		Activator of Chs3p (chitin synthase III) during vegetative growth; recruits Chs3p to the bud neck via interaction with Bni4p; SKT5 has a paralog, SHC1, that arose from the whole genome duplication
YLR105C	1	mutated	S000004095	SEN2	1134	Splicing ENdonuclease	Subunit of the tRNA splicing endonuclease; tRNA splicing endonuclease (Sen complex) is composed of Sen2p, Sen15p, Sen34p, and Sen54p; Sen complex also cleaves the CBP1 mRNA at the mitochondrial surface; Sen2p contains the active site for tRNA 5' splice site cleavage and has similarity to Sen34p and to Archaeal tRNA splicing endonuclease; localizes to the peroxisome in a Pex5p-dependent manner in oleate
YLR146C	1	mutated	S000004136	SPE4	903	SPErmidine auxotroph	Spermine synthase; required for the biosynthesis of spermine and also involved in biosynthesis of pantothenic acid
YML117W	1	mutated	S000004585	NAB6	3405	Nucleic Acid Binding protein	mRNA-binding protein; binds to the 3'UTR of cell wall-related mRNAs and stabilizes these mRNAs, acting in parallel to cell wall integrity signaling to maintain expression of cell wall genes during stress; acts antagonistically to Nab6p; deletion mutants display increased sensitivity to some cell wall disrupting agents; expression negatively regulated by cAMP
YMR136W	1	mutated	S000004744	GAT2	1683		Protein containing GATA family zinc finger motifs; similar to Gln3p and Dal80p; expression repressed by leucine
YNL327W	1	mutated	S000005271	EGT2	3126	Early G1 Transcript	Glycosylphosphatidylinositol (GPI)-anchored cell wall endoglucanase; localizes in birth scars; required for proper cell separation after cytokinesis; expression is activated by Swi5p and tightly regulated in a cell cycle-dependent manner
YNR047W	1	mutated	S000005330	FPK1	2682	FliPase Kinase	Ser/Thr protein kinase; phosphorylates several aminophospholipid translocase family members, regulating phospholipid translocation and membrane asymmetry; phosphorylates and inhibits the protein kinase Akl1p, stimulating endocytosis; phosphorylates and inhibits upstream inhibitory kinase Ypk1p; localizes to the cytoplasm, early endosome/TGN, the plasma membrane and the shmoo tip; redundant role with KIN82 in the mating pheromone response; activity stimulated by Gin4p kinase and sphingolipid MIPC
YBR284W	1	mutated	S000000488		2394		Putative metallo-dependent hydrolase superfamily protein; similar to AMP deaminases but lacks key catalytic residues and does not rescue purine nucleotide metabolic defect of quadruple aah1 ade8 amd1 his1 mutant; null mutant exhibits longer telomeres, altered Ty mobility, decreased resistance to rapamycin and wortmannin; induced in response to hydrostatic pressure; not an essential gene; YBR284W has a paralog, YJL070C, that arose from the whole genome duplication
YGL190C	1	mutated	S000003158	CDC55	1581	Cell Division Cycle	Regulatory subunit B of protein phosphatase 2A (PP2A); Zds1p/2p-dependent localization to cytoplasm promotes mitotic entry; localization to nucleus prevents mitotic exit; required for correct nuclear division, chromosome segregation during achiasmate meiosis; maintains nucleolar sequestration of Cdc14p in early meiosis; limits formation of PP2A-Rts1p holocomplexes to ensure timely dissolution of sister chromosome cohesion; controls phosphorylation and stability of Cln2p; homolog of mammalian B55
YGR260W	1	mutated	S000003492	TNA1	1605	Transporter of Nicotinic Acid	High affinity nicotinic acid plasma membrane permease; responsible for uptake of low levels of nicotinic acid; expression of the gene increases in the absence of extracellular nicotinic acid or para-aminobenzoate (PABA)
YHL030W	1	mutated	S000001022	ECM29	5607	ExtraCellular Mutant	Scaffold protein; assists in association of proteasome core particle with regulatory particle; inhibitor of proteasome in vivo and in vitro; inhibits proteasomal ATPase activity; degraded by the mature proteasome after assembly; contains HEAT-like repeats; protein increases in abundance and relocalizes from nucleus to cytoplasm upon DNA replication stress
YHR056W-A	1	mutated	S000028777		435		Dubious open reading frame; unlikely to encode a functional protein, based on available experimental and comparative sequence data; completely overlaps ORF RSC30/YHR056C
YHR056C	1	mutated	S000001098	RSC30	2652	Remodel the Structure of Chromatin	Component of the RSC chromatin remodeling complex; non-essential gene required for regulation of ribosomal protein genes and the cell wall/stress response; null mutants are osmosensitive; RSC30 has a paralog, RSC3, that arose from the whole genome duplication
YIL056W	1	mutated	S000001318	VHR1	1923	VHt1 Regulator	Transcriptional activator; required for the vitamin H-responsive element (VHRE) mediated induction of VHT1 (Vitamin H transporter) and BIO5 (biotin biosynthesis intermediate transporter) in response to low biotin concentrations; VHR1 has a paralog, VHR2, that arose from the whole genome duplication
YJL045W	1	mutated	S000003581	SDH9	1905	Succinate DeHydrogenase	Minor succinate dehydrogenase isozyme; participates in oxidation of succinate and transfer of electrons to ubiquinone; induced during the diauxic shift in a Cat8p-dependent manner; YJL045W has a paralog, SDH1, that arose from the whole genome duplication
YKL059C	1	mutated	S000001542	MPE1	1326	Mutant PCF11 Extragenic suppressor	Subunit of CPF cleavage and polyadenylation factor and E3 Ub-ligase; detects polyadenylation signal in nascent pre-mRNA and triggers 3' end formation of mRNA via cleavage and polyadenylation; binds pre-mRNA via zinc knuckle and RING finger; E3 ubiquitin ligase involved in polyubiquitination of endonuclease Ysh1p; contains a ubiquitin-like (UBL) domain, a RNA-binding zinc knuckle motif and a RING finger domain; relocalizes to cytosol in response to hypoxia; homolog of human RBBP6
YLR055C	1	mutated	S000004045	SPT8	1809	SuPpressor of Ty	Subunit of the SAGA transcriptional regulatory complex; not present in SAGA-like complex SLIK/SALSA; required for SAGA-mediated inhibition at some promoters
YLR355C	1	mutated	S000004347	ILV5	1188	IsoLeucine-plus-Valine requiring	Acetohydroxyacid reductoisomerase and mtDNA binding protein; involved in branched-chain amino acid biosynthesis and maintenance of wild-type mitochondrial DNA; found in mitochondrial nucleoids
YJR143C	1	mutated	S000003904	PMT4	2289	Protein O-MannosylTransferase	Protein O-mannosyltransferase; transfers mannose residues from dolichyl phosphate-D-mannose to protein serine/threonine residues; appears to form homodimers in vivo and does not complex with other Pmt proteins; target for new antifungals
YJL012C	1	mutated	S000003549	VTC4	2166	Vacuolar Transporter Chaperone	Vacuolar membrane polyphosphate polymerase; subunit of vacuolar transporter chaperone (VTC) complex involved in synthesis and transfer of polyP to vacuole; regulates membrane trafficking; role in non-autophagic vacuolar fusion; targeted to vacuole via AP-3 pathway; protein abundance increases in response to DNA replication stress
YIR006C	1	mutated	S000001445	PAN1	4443	Poly(A)-binding protein-dependent poly(A) riboNuclease	Part of actin cytoskeleton-regulatory complex Pan1p-Sla1p-End3p; associates with actin patches on cell cortex; promotes protein-protein interactions essential for endocytosis; regulates late stages of endocytosis; binds to and activates Arp2/3 complex in vitro; phosphorylation of Thr-1225 is regulated by MAPK Hog1p in response to osmotic stress
YER056C-A	1	mutated	S000002135	RPL34A	763	Ribosomal Protein of the Large subunit	Ribosomal 60S subunit protein L34A; homologous to mammalian ribosomal protein L34, no bacterial homolog; RPL34A has a paralog, RPL34B, that arose from the whole genome duplication
YBL106C	1	mutated	S000000202	SRO77	3033	Suppressor of rho3	Protein with roles in exocytosis and cation homeostasis; functions in docking and fusion of post-Golgi vesicles with plasma membrane; regulates cell proliferation and colony development via the Rho1-Tor1 pathway; interacts with SNARE protein Sec9p; homolog of Drosophila lethal giant larvae tumor suppressor; SRO77 has a paralog, SRO7, that arose from the whole genome duplication
YBR102C	1	mutated	S000000306	EXO84	2262	EXOcyst	Exocyst subunit with dual roles in exocytosis and spliceosome assembly; subunit of the the exocyst complex which mediates polarized targeting and tethering of post-Golgi secretory vesicles to active sites of exocytosis at the plasma membrane (PM) prior to SNARE-mediated fusion; required for exocyst assembly and targeting of the complex to specific sites on the bud tip PM; associates the U1 snRNP; role in pre-mRNA splicing and prespliceosome formation; possible Cdc28 substrate
YBR177C	1	mutated	S000000381	EHT1	1356	Ethanol Hexanoyl Transferase	Octanoyl-CoA:ethanol acyltransferase; also functions as thioesterase; plays a minor role in medium-chain fatty acid ethyl ester biosynthesis; localizes to lipid particles and the mitochondrial outer membrane; EHT1 has a paralog, EEB1, that arose from the whole genome duplication
YBR241C	1	mutated	S000000445	VVS1	1467	Vacuolar protein Vital for Stress response	Putative transporter, member of the sugar porter family; localizes to the vacuolar membrane; non-essential gene; upregulated by and required for tolerance to 4-Methylcyclohexane methanol; YBR241C has a paralog, VPS73, that arose from the whole genome duplication
YBR296C	1	mutated	S000000500	PHO89	1725	PHOsphate metabolism	Plasma membrane Na+/Pi cotransporter; active in early growth phase; similar to phosphate transporters of Neurospora crassa; transcription regulated by inorganic phosphate concentrations and Pho4p; mutations in related human transporter genes hPit1 and hPit2 are associated with hyperphosphatemia-induced calcification of vascular tissue and familial idiopathic basal ganglia calcification
YDR021W	1	mutated	S000002428	FAL1	1200	eukaryotic translation initiation factor Four A Like	Nucleolar protein required for maturation of 18S rRNA; member of the eIF4A subfamily of DEAD-box ATP-dependent RNA helicases; 18S rRNA biogenesis defect of the null mutant is functionally complemented by human EIF4A3
YDR191W	1	mutated	S000002599	HST4	1113	Homolog of SIR Two (SIR2)	NAD(+)-dependent protein deacetylase; deacetylation targets are primarily mitochondrial proteins; involved along with Hst3p in silencing at telomeres, cell cycle progression, radiation resistance, genomic stability and short-chain fatty acid metabolism; accumulates in mitochondria in response to biotin starvation and may link biotin metabolism with energy homeostasis; member of the Sir2 family and may be the functional equivalent of human SIRT3
YFL007W	1	mutated	S000001887	BLM10	6432	BLeoMycin resistance	Proteasome activator; binds the core proteasome (CP) and stimulates proteasome-mediated protein degradation by inducing gate opening; required for sequestering CP into proteasome storage granule (PSG) during quiescent phase and for nuclear import of CP in proliferating cells; required for resistance to bleomycin, may be involved in protecting against oxidative damage; similar to mammalian PA200
YHR217C	1	mutated	S000001260		462		Dubious open reading frame; unlikely to encode a functional protein, based on available experimental and comparative sequence data; located in the telomeric region TEL08R
YFL004W	1	mutated	S000001890	VTC2	2487	Vacuolar Transporter Chaperone	Regulatory subunit of vacuolar transporter chaperone (VTC) complex; involved in membrane trafficking, vacuolar polyphosphate accumulation, microautophagy and non-autophagic vacuolar fusion; important regulator of substrate invagination from the vacuolar membrane; targeted to vacuole via AP-3 pathway; VTC2 has a paralog, VTC3, that arose from the whole genome duplication
YFR030W	1	mutated	S000001926	MET10	3108	METhionine requiring	Subunit alpha of assimilatory sulfite reductase; complex converts sulfite into sulfide
YGL219C	1	mutated	S000003187	MDM34	1380	Mitochondrial Distribution and Morphology	Mitochondrial component of the ERMES complex; links the ER to mitochondria and may promote inter-organellar calcium and phospholipid exchange as well as coordinating mitochondrial DNA replication and growth; required for mitophagy; ERMES complex is often co-localized with peroxisomes and with concentrated areas of pyruvate dehydrogenase
YGR098C	1	mutated	S000003330	ESP1	4893	Extra Spindle Pole bodies	Separase/separin, a caspase-like cysteine protease; cleaves Mcd1p/Scc1p, a mitotic cohesin complex subunit, resulting in the dissociation of cohesin from chromatin and sister chromatid separation; cleaves meiotic-cohesin subunit Rec8p along chromosome arms in meiosis I and at centromeric sites during meiosis II; inhibits PP2A-Cdc55p to promote mitotic exit; inhibited by Pds1p (securin); relative distribution to the nucleus increases upon DNA replication stress
YGR264C	1	mutated	S000003496	MES1	2256	MEthionyl-tRNA Synthetase	Methionyl-tRNA synthetase; forms a complex with Gus1p, a glutamyl-tRNA synthetase, and Arc1p, which increases the catalytic efficiency of both synthetases; involved in the nuclear export of tRNAs; mutations in human ortholog MARS is associated with pediatric pulmonary alveolar proteinosis, interstitial lung and liver disease, and Charcot-Marie-Tooth disease; human MARS gene can complement the yeast null mutant
YGR271W	1	mutated	S000003503	SLH1	5904	SKI2-Like Helicase	Subunit of ribosome-associated quality control trigger complex (RQT); putative RNA helicase related to Ski2p; involved in translation inhibition of non-poly(A) mRNAs; required for repressing propagation of dsRNA viruses; human homolog is ASCC3
YHR182W	1	mutated	S000001225	RGD3	2358		GTPase activating protein (GAP) for Rho3p, involved in cell polarity green fluorescent protein (GFP)-fusion protein localizes to the cell periphery and cytoplasm; relocalizes from bud neck to cytoplasm upon DNA replication stress
YOR306C	1	mutated	S000005833	MCH5	1566	MonoCarboxylate transporter Homolog	Plasma membrane riboflavin transporter; facilitates the uptake of vitamin B2; required for FAD-dependent processes; sequence similarity to mammalian monocarboxylate permeases, however mutants are not deficient in monocarboxylate transport
